# Phage-encoded homing endonucleases attenuate bacterial immunity

**DOI:** 10.1101/2025.09.07.674715

**Authors:** Tridib Mahata, Katarzyna Kanarek, Rameshkumar Marimuthu Ragavan, Anushree Haldar, Guy Shur, Ruba Yehia, David Burstein, Yoni Haitin, Udi Qimron, Dor Salomon

## Abstract

The arms race between bacteria and bacteriophages (phages) gave rise to multiple layers of antagonistic mechanisms, many of which remain unexplored. Here, we investigated the anti-phage defense system GAPS4 and showed that it is a non-selective DNase triggered by sensing DNA breaks. We further demonstrated that this activation mechanism renders GAPS4 a double-edged sword, sensitizing bacteria to various forms of antibacterial antagonism. Using comparative genomics, we found that phage-encoded homing endonucleases, long considered selfish mobile genetic elements, enhance phage fitness by attenuating GAPS4-mediated immunity. Our findings shed light on the evolutionary advantage provided by these ubiquitous mobile elements to their host phages, and on the intricate evolutionary cross-talk between bacteria and their predators.

## Supplementary material for "Phage-encoded homing endonucleases attenuate bacterial immunity": Dataset S1

### Sheet: GAPS4 contigs and taxonomy
Species	Genes	NCBI link	Lineage	Locus	Accession
Acinetobacter baumannii	GAPS4a--GAPS4b	CP037872.1	cellular organisms; Bacteria; Proteobacteria; Gammaproteobacteria; Pseudomonadales; Moraxellaceae; Acinetobacter; Acinetobacter calcoaceticus/baumannii complex; Acinetobacter baumannii	Acinetobacter_baumannii|SAMN11077515|GCA_004354145.1|CP037872.1_03024	CP037872.1
Acinetobacter baumannii	GAPS4a--GAPS4b	STGR01000014.1	cellular organisms; Bacteria; Proteobacteria; Gammaproteobacteria; Pseudomonadales; Moraxellaceae; Acinetobacter; Acinetobacter calcoaceticus/baumannii complex; Acinetobacter baumannii	Acinetobacter_baumannii|SAMN11458716|GCA_004912245.1|STGR01000014.1_00014	STGR01000014.1
Acinetobacter baumannii	GAPS4a--GAPS4b	VHFW01000025.1	cellular organisms; Bacteria; Proteobacteria; Gammaproteobacteria; Pseudomonadales; Moraxellaceae; Acinetobacter; Acinetobacter calcoaceticus/baumannii complex; Acinetobacter baumannii	Acinetobacter_baumannii|SAMN12087662|GCA_006493045.1|VHFW01000025.1_00056	VHFW01000025.1
Acinetobacter bereziniae	GAPS4a--GAPS4b	BKXQ01000039.1	cellular organisms; Bacteria; Proteobacteria; Gammaproteobacteria; Pseudomonadales; Moraxellaceae; Acinetobacter; Acinetobacter bereziniae	Acinetobacter_bereziniae|SAMD00175275|GCA_009013675.1|BKXQ01000039.1_00034	BKXQ01000039.1
Acinetobacter calcoaceticus	GAPS4a--GAPS4b	BKIA01000015.1	cellular organisms; Bacteria; Proteobacteria; Gammaproteobacteria; Pseudomonadales; Moraxellaceae; Acinetobacter; Acinetobacter calcoaceticus/baumannii complex; Acinetobacter calcoaceticus	Acinetobacter_calcoaceticus|SAMD00174869|GCA_008983275.1|BKIA01000015.1_00041	BKIA01000015.1
Acinetobacter calcoaceticus	GAPS4a--GAPS4b	BKPD01000001.1	cellular organisms; Bacteria; Proteobacteria; Gammaproteobacteria; Pseudomonadales; Moraxellaceae; Acinetobacter; Acinetobacter calcoaceticus/baumannii complex; Acinetobacter calcoaceticus	Acinetobacter_calcoaceticus|SAMD00175054|GCA_008996575.1|BKPD01000001.1_01715	BKPD01000001.1
Acinetobacter calcoaceticus	GAPS4a--GAPS4b	JYGV01000023.1	cellular organisms; Bacteria; Proteobacteria; Gammaproteobacteria; Pseudomonadales; Moraxellaceae; Acinetobacter; Acinetobacter calcoaceticus/baumannii complex; Acinetobacter calcoaceticus	Acinetobacter_calcoaceticus|SAMN03349710|GCA_000952075.1|JYGV01000023.1_00004	JYGV01000023.1
Acinetobacter chinensis	GAPS4a--GAPS4b	CP032134.1	cellular organisms; Bacteria; Proteobacteria; Gammaproteobacteria; Pseudomonadales; Moraxellaceae; Acinetobacter; unclassified Acinetobacter; Acinetobacter sp. WCHAc010005	Acinetobacter_chinensis|SAMN07138949|GCA_002165375.2|CP032134.1_00879	CP032134.1
Acinetobacter pittii	GAPS4a--GAPS4b	BKGA01000007.1	cellular organisms; Bacteria; Proteobacteria; Gammaproteobacteria; Pseudomonadales; Moraxellaceae; Acinetobacter; Acinetobacter calcoaceticus/baumannii complex; Acinetobacter pittii	Acinetobacter_pittii|SAMD00174817|GCA_008980825.1|BKGA01000007.1_00078	BKGA01000007.1
Acinetobacter pittii	GAPS4a--GAPS4b	CP029489.1	cellular organisms; Bacteria; Proteobacteria; Gammaproteobacteria; Pseudomonadales; Moraxellaceae; Acinetobacter; Acinetobacter calcoaceticus/baumannii complex; Acinetobacter pittii	Acinetobacter_pittii|SAMN09069679|GCA_003354845.1|CP029489.1_00468	CP029489.1
Acinetobacter sp. NIPH 2100	GAPS4a--GAPS4b	KB850224.1	cellular organisms; Bacteria; Proteobacteria; Gammaproteobacteria; Pseudomonadales; Moraxellaceae; Acinetobacter; unclassified Acinetobacter; Acinetobacter sp. NIPH 2100	Acinetobacter_sp._NIPH_2100|SAMN01828129|GCA_000369805.1|KB850224.1_03479	KB850224.1
Acytostelium leptosomum	GAPS4a--GAPS4b	FLTG01000679.1	cellular organisms; Eukaryota; Amoebozoa; Evosea; Eumycetozoa; Dictyostelids; Acytosteliales; Acytosteliaceae; Acytostelium; Acytostelium leptosomum	Acytostelium_leptosomum|SAMEA4059176|GCA_900092245.1|FLTG01000679.1_00002	FLTG01000679.1
Aeromonas caviae	GAPS4a--GAPS4b	CDBK01000065.1	cellular organisms; Bacteria; Proteobacteria; Gammaproteobacteria; Aeromonadales; Aeromonadaceae; Aeromonas; Aeromonas caviae	Aeromonas_caviae|SAMEA2752423|GCA_000819785.1|CDBK01000065.1_00016	CDBK01000065.1
Aeromonas caviae	GAPS4a--GAPS4b	LS483441.1	cellular organisms; Bacteria; Proteobacteria; Gammaproteobacteria; Aeromonadales; Aeromonadaceae; Aeromonas; Aeromonas caviae	Aeromonas_caviae|SAMEA4475690|GCA_900476005.1|LS483441.1_02826	LS483441.1
Aeromonas caviae	GAPS4a--GAPS4b	CABMOA010000014.1	cellular organisms; Bacteria; Proteobacteria; Gammaproteobacteria; Aeromonadales; Aeromonadaceae; Aeromonas; Aeromonas caviae	Aeromonas_caviae|SAMEA5852032|GCA_902388085.1|CABMOA010000014.1_00003	CABMOA010000014.1
Aeromonas caviae	GAPS4a--GAPS4b	JOVP01000025.1	cellular organisms; Bacteria; Proteobacteria; Gammaproteobacteria; Aeromonadales; Aeromonadaceae; Aeromonas; Aeromonas caviae	Aeromonas_caviae|SAMN02870964|GCA_000721855.1|JOVP01000025.1_00671	JOVP01000025.1
Aeromonas caviae	GAPS4a--GAPS4b	CP024198.1	cellular organisms; Bacteria; Proteobacteria; Gammaproteobacteria; Aeromonadales; Aeromonadaceae; Aeromonas; Aeromonas caviae	Aeromonas_caviae|SAMN03389335|GCA_000959705.2|CP024198.1_04281	CP024198.1
Aeromonas caviae	GAPS4a--GAPS4b	QLLA01000005.1	cellular organisms; Bacteria; Proteobacteria; Gammaproteobacteria; Aeromonadales; Aeromonadaceae; Aeromonas; Aeromonas caviae	Aeromonas_caviae|SAMN09428654|GCA_003350165.1|QLLA01000005.1_00188	QLLA01000005.1
Aeromonas hydrophila	GAPS4a--GAPS4b	LNUR01000014.1	cellular organisms; Bacteria; Proteobacteria; Gammaproteobacteria; Aeromonadales; Aeromonadaceae; Aeromonas; Aeromonas hydrophila	Aeromonas_hydrophila|SAMN04253181|GCA_001535585.1|LNUR01000014.1_00112	LNUR01000014.1
Aeromonas piscicola	GAPS4a--GAPS4b	CDBL01000033.1	cellular organisms; Bacteria; Proteobacteria; Gammaproteobacteria; Aeromonadales; Aeromonadaceae; Aeromonas; Aeromonas piscicola	Aeromonas_piscicola|SAMEA2752415|GCA_000820005.1|CDBL01000033.1_00020	CDBL01000033.1
Aeromonas sp. 9A	GAPS4a--GAPS4b	LR732779.1	cellular organisms; Bacteria; Proteobacteria; Gammaproteobacteria; Aeromonadales; Aeromonadaceae; Aeromonas; unclassified Aeromonas; Aeromonas sp. 9A	Aeromonas_sp._9A|SAMEA6080466|GCA_902506035.1|LR732779.1_01924	LR732779.1
Aeromonas sp. CU5	GAPS4a--GAPS4b	CP023817.1	cellular organisms; Bacteria; Proteobacteria; Gammaproteobacteria; Aeromonadales; Aeromonadaceae; Aeromonas; unclassified Aeromonas; Aeromonas sp. CU5	Aeromonas_sp._CU5|SAMN07585966|GCA_002586745.1|CP023817.1_01935	CP023817.1
Aggregatibacter actinomycetemcomitans serotype e str. SC1083	GAPS4a--GAPS4b	AEJM01000016.1	cellular organisms; Bacteria; Proteobacteria; Gammaproteobacteria; Pasteurellales; Pasteurellaceae; Aggregatibacter; Aggregatibacter actinomycetemcomitans	Aggregatibacter_actinomycetemcomitans_serotype_e_str._SC1083|SAMN02471943|GCA_000226755.2|AEJM01000016.1_00110	AEJM01000016.1
Akkermansia muciniphila	GAPS4a--GAPS4b	PJKQ01000001.1	cellular organisms; Bacteria; PVC group; Verrucomicrobia; Verrucomicrobiae; Verrucomicrobiales; Akkermansiaceae; Akkermansia; Akkermansia muciniphila	Akkermansia_muciniphila|SAMN08162541|GCA_002885595.1|PJKQ01000001.1_00321	PJKQ01000001.1
Akkermansia muciniphila	GAPS4a--GAPS4b	PJKM01000005.1	cellular organisms; Bacteria; PVC group; Verrucomicrobia; Verrucomicrobiae; Verrucomicrobiales; Akkermansiaceae; Akkermansia; Akkermansia muciniphila	Akkermansia_muciniphila|SAMN08162545|GCA_002885135.1|PJKM01000005.1_00073	PJKM01000005.1
Akkermansia muciniphila	GAPS4a--GAPS4b	PJKF01000010.1	cellular organisms; Bacteria; PVC group; Verrucomicrobia; Verrucomicrobiae; Verrucomicrobiales; Akkermansiaceae; Akkermansia; Akkermansia muciniphila	Akkermansia_muciniphila|SAMN08162552|GCA_002885025.1|PJKF01000010.1_00106	PJKF01000010.1
Aliivibrio fischeri	GAPS4a--GAPS4b	MAJN01000023.1	cellular organisms; Bacteria; Proteobacteria; Gammaproteobacteria; Vibrionales; Vibrionaceae; Aliivibrio; Aliivibrio fischeri	Aliivibrio_fischeri|SAMN04867940|GCA_001690915.1|MAJN01000023.1_00532	MAJN01000023.1
Aliivibrio logei ATCC 35077	GAPS4a--GAPS4b	ASAH01000013.1	cellular organisms; Bacteria; Proteobacteria; Gammaproteobacteria; Vibrionales; Vibrionaceae; Aliivibrio; Aliivibrio logei	Aliivibrio_logei_ATCC_35077|SAMN02470997|GCA_000390125.1|ASAH01000013.1_00085	ASAH01000013.1
Alistipes sp. dk3620	GAPS4a--GAPS4b	WITL01000001.1	cellular organisms; Bacteria; FCB group; Bacteroidetes/Chlorobi group; Bacteroidetes; Bacteroidia; Bacteroidales; Rikenellaceae; Alistipes; unclassified Alistipes; Alistipes sp. dk3620	Alistipes_sp._dk3620|SAMN13118449|GCA_009601095.1|WITL01000001.1_00744	WITL01000001.1
Alistipes sp. dk3624	GAPS4a--GAPS4b	CP045651.1	cellular organisms; Bacteria; FCB group; Bacteroidetes/Chlorobi group; Bacteroidetes; Bacteroidia; Bacteroidales; Rikenellaceae; Alistipes; unclassified Alistipes; Alistipes sp. dk3624	Alistipes_sp._dk3624|SAMN13118464|GCA_009557455.1|CP045651.1_02022	CP045651.1
Alteromonas australica	GAPS4a--GAPS4b	CP008849.1	cellular organisms; Bacteria; Proteobacteria; Gammaproteobacteria; Alteromonadales; Alteromonadaceae; Alteromonas; Alteromonas australica	Alteromonas_australica|SAMN02743545|GCA_000730385.1|CP008849.1_00264	CP008849.1
Alteromonas macleodii	GAPS4a--GAPS4b	CP018321.1	cellular organisms; Bacteria; Proteobacteria; Gammaproteobacteria; Alteromonadales; Alteromonadaceae; Alteromonas; Alteromonas macleodii	Alteromonas_macleodii|SAMN06093175|GCA_002849875.1|CP018321.1_00235	CP018321.1
Alteromonas naphthalenivorans	GAPS4a--GAPS4b	CP002339.1	cellular organisms; Bacteria; Proteobacteria; Gammaproteobacteria; Alteromonadales; Alteromonadaceae; Alteromonas; Alteromonas naphthalenivorans	Alteromonas_naphthalenivorans|SAMN02603134|GCA_000213655.1|CP002339.1_03407	CP002339.1
Ancylomarina sp. SHSM-M15	GAPS4a--GAPS4b	SAXA01000010.1	cellular organisms; Bacteria; FCB group; Bacteroidetes/Chlorobi group; Bacteroidetes; Bacteroidia; Marinilabiliales; Marinifilaceae; Ancylomarina; unclassified Ancylomarina; Ancylomarina sp. SHSM-M15	Ancylomarina_sp._SHSM-M15|SAMN10699219|GCA_004122035.1|SAXA01000010.1_00002	SAXA01000010.1
Apibacter muscae	GAPS4a--GAPS4b	SELG01000037.1	cellular organisms; Bacteria; FCB group; Bacteroidetes/Chlorobi group; Bacteroidetes; Flavobacteriia; Flavobacteriales; Flavobacteriaceae; Apibacter; Apibacter muscae	Apibacter_muscae|SAMN10791151|GCA_007845635.1|SELG01000037.1_00017	SELG01000037.1
Arenibacter troitsensis	GAPS4a--GAPS4b	FXAO01000002.1	cellular organisms; Bacteria; FCB group; Bacteroidetes/Chlorobi group; Bacteroidetes; Flavobacteriia; Flavobacteriales; Flavobacteriaceae; Arenibacter; Arenibacter troitsensis	Arenibacter_troitsensis|SAMN03080602|GCA_900177645.1|FXAO01000002.1_00319	FXAO01000002.1
Avibacterium paragallinarum	GAPS4a--GAPS4b	QJPJ01000005.1	cellular organisms; Bacteria; Proteobacteria; Gammaproteobacteria; Pasteurellales; Pasteurellaceae; Avibacterium; Avibacterium paragallinarum	Avibacterium_paragallinarum|SAMN09291443|GCA_003204245.1|QJPJ01000005.1_00073	QJPJ01000005.1
Avibacterium paragallinarum	GAPS4a--GAPS4b	QJPI01000001.1	cellular organisms; Bacteria; Proteobacteria; Gammaproteobacteria; Pasteurellales; Pasteurellaceae; Avibacterium; Avibacterium paragallinarum	Avibacterium_paragallinarum|SAMN09291444|GCA_003204295.1|QJPI01000001.1_00108	QJPI01000001.1
Bacillus altitudinis	GAPS4a--GAPS4b	LDPI01000024.1	cellular organisms; Bacteria; Terrabacteria group; Firmicutes; Bacilli; Bacillales; Bacillaceae; Bacillus; Bacillus altitudinis complex; Bacillus altitudinis	Bacillus_altitudinis|SAMN03753582|GCA_001029865.1|LDPI01000024.1_00037	LDPI01000024.1
Bacillus altitudinis	GAPS4a--GAPS4b	CP031774.1	cellular organisms; Bacteria; Terrabacteria group; Firmicutes; Bacilli; Bacillales; Bacillaceae; Bacillus; Bacillus altitudinis complex; Bacillus altitudinis	Bacillus_altitudinis|SAMN09837227|GCA_007923025.1|CP031774.1_03710	CP031774.1
Bacillus aryabhattai B8W22	GAPS4a--GAPS4b	JYOO01000040.1	cellular organisms; Bacteria; Terrabacteria group; Firmicutes; Bacilli; Bacillales; Bacillaceae; Bacillus; Bacillus aryabhattai	Bacillus_aryabhattai_B8W22|SAMN03159255|GCA_000956595.1|JYOO01000040.1_00001	JYOO01000040.1
Bacillus atrophaeus	GAPS4a--GAPS4b	PVWA01000005.1	cellular organisms; Bacteria; Terrabacteria group; Firmicutes; Bacilli; Bacillales; Bacillaceae; Bacillus; Bacillus subtilis group; Bacillus atrophaeus	Bacillus_atrophaeus|SAMN08647208|GCA_003003645.1|PVWA01000005.1_00095	PVWA01000005.1
Bacillus cereus	GAPS4a--GAPS4b	NTXW01000044.1	cellular organisms; Bacteria; Terrabacteria group; Firmicutes; Bacilli; Bacillales; Bacillaceae; Bacillus; Bacillus cereus group; Bacillus cereus	Bacillus_cereus|SAMN07597319|GCA_002559135.1|NTXW01000044.1_00025	NTXW01000044.1
Bacillus cereus	GAPS4a--GAPS4b	NTWR01000040.1	cellular organisms; Bacteria; Terrabacteria group; Firmicutes; Bacilli; Bacillales; Bacillaceae; Bacillus; Bacillus cereus group; Bacillus cereus	Bacillus_cereus|SAMN07597360|GCA_002562355.1|NTWR01000040.1_00041	NTWR01000040.1
Bacillus cereus	GAPS4a--GAPS4b	NTVR01000008.1	cellular organisms; Bacteria; Terrabacteria group; Firmicutes; Bacilli; Bacillales; Bacillaceae; Bacillus; Bacillus cereus group; Bacillus cereus	Bacillus_cereus|SAMN07597401|GCA_002558085.1|NTVR01000008.1_00034	NTVR01000008.1
Bacillus cereus	GAPS4a--GAPS4b	NTTE01000048.1	cellular organisms; Bacteria; Terrabacteria group; Firmicutes; Bacilli; Bacillales; Bacillaceae; Bacillus; Bacillus cereus group; Bacillus cereus	Bacillus_cereus|SAMN07597496|GCA_002561745.1|NTTE01000048.1_00009	NTTE01000048.1
Bacillus cereus	GAPS4a--GAPS4b	NTRW01000109.1	cellular organisms; Bacteria; Terrabacteria group; Firmicutes; Bacilli; Bacillales; Bacillaceae; Bacillus; Bacillus cereus group; Bacillus cereus	Bacillus_cereus|SAMN07597529|GCA_002560715.1|NTRW01000109.1_00005	NTRW01000109.1
Bacillus cereus	GAPS4a--GAPS4b	NUKO01000009.1	cellular organisms; Bacteria; Terrabacteria group; Firmicutes; Bacilli; Bacillales; Bacillaceae; Bacillus; Bacillus cereus group; Bacillus cereus	Bacillus_cereus|SAMN07597975|GCA_002576395.1|NUKO01000009.1_00032	NUKO01000009.1
Bacillus cereus	GAPS4a--GAPS4b	NUFX01000018.1	cellular organisms; Bacteria; Terrabacteria group; Firmicutes; Bacilli; Bacillales; Bacillaceae; Bacillus; Bacillus cereus group; Bacillus cereus	Bacillus_cereus|SAMN07598157|GCA_002574255.1|NUFX01000018.1_00065	NUFX01000018.1
Bacillus cereus	GAPS4a--GAPS4b	NUWP01000002.1	cellular organisms; Bacteria; Terrabacteria group; Firmicutes; Bacilli; Bacillales; Bacillaceae; Bacillus; Bacillus cereus group; Bacillus cereus	Bacillus_cereus|SAMN07598506|GCA_002565465.1|NUWP01000002.1_00034	NUWP01000002.1
Bacillus gibsonii	GAPS4a--GAPS4b	CP017070.1	cellular organisms; Bacteria; Terrabacteria group; Firmicutes; Bacilli; Bacillales; Bacillaceae; Bacillus; Bacillus gibsonii	Bacillus_gibsonii|SAMN04631818|GCA_001719185.1|CP017070.1_03687	CP017070.1
Bacillus siamensis KCTC 13613	GAPS4a--GAPS4b	AJVF01000037.1	cellular organisms; Bacteria; Terrabacteria group; Firmicutes; Bacilli; Bacillales; Bacillaceae; Bacillus; Bacillus subtilis group; Bacillus amyloliquefaciens group; Bacillus siamensis	Bacillus_siamensis_KCTC_13613|SAMN02414599|GCA_000262045.1|AJVF01000037.1_00091	AJVF01000037.1
Bacillus sp. AFS026049	GAPS4a--GAPS4b	NUBA01000003.1	cellular organisms; Bacteria; Terrabacteria group; Firmicutes; Bacilli; Bacillales; Bacillaceae; Bacillus; unclassified Bacillus; Bacillus sp. AFS026049	Bacillus_sp._AFS026049|SAMN07597584|GCA_002557105.1|NUBA01000003.1_00068	NUBA01000003.1
Bacillus sp. FJAT-14266	GAPS4a--GAPS4b	CP017072.1	cellular organisms; Bacteria; Terrabacteria group; Firmicutes; Bacilli; Bacillales; Bacillaceae; Bacillus; unclassified Bacillus; Bacillus sp. FJAT-14266	Bacillus_sp._FJAT-14266|SAMN04631804|GCA_001719225.1|CP017072.1_03631	CP017072.1
Bacillus sp. NSP2.1	GAPS4a--GAPS4b	CP048274.1	cellular organisms; Bacteria; Terrabacteria group; Firmicutes; Bacilli; Bacillales; Bacillaceae; Bacillus; unclassified Bacillus; Bacillus sp. NSP2.1	Bacillus_sp._NSP2.1|SAMN02469742|GCA_000470975.2|CP048274.1_04119	CP048274.1
Bacillus subtilis	GAPS4a--GAPS4b	LGRW01000005.1	cellular organisms; Bacteria; Terrabacteria group; Firmicutes; Bacilli; Bacillales; Bacillaceae; Bacillus; Bacillus subtilis group; Bacillus subtilis	Bacillus_subtilis|SAMN03835251|GCA_001278955.1|LGRW01000005.1_00094	LGRW01000005.1
Bacillus subtilis	GAPS4a--GAPS4b	CP023409.1	cellular organisms; Bacteria; Terrabacteria group; Firmicutes; Bacilli; Bacillales; Bacillaceae; Bacillus; Bacillus subtilis group; Bacillus subtilis	Bacillus_subtilis|SAMN07259745|GCA_009866865.1|CP023409.1_04290	CP023409.1
Bacillus subtilis	GAPS4a--GAPS4b	SNWK01000004.1	cellular organisms; Bacteria; Terrabacteria group; Firmicutes; Bacilli; Bacillales; Bacillaceae; Bacillus; Bacillus subtilis group; Bacillus subtilis	Bacillus_subtilis|SAMN09074949|GCA_004361725.1|SNWK01000004.1_00123	SNWK01000004.1
Bacillus subtilis	GAPS4a--GAPS4b	CP035164.1	cellular organisms; Bacteria; Terrabacteria group; Firmicutes; Bacilli; Bacillales; Bacillaceae; Bacillus; Bacillus subtilis group; Bacillus subtilis	Bacillus_subtilis|SAMN10742282|GCA_004101425.1|CP035164.1_00720	CP035164.1
Bacillus subtilis	GAPS4a--GAPS4b	CP045826.1	cellular organisms; Bacteria; Terrabacteria group; Firmicutes; Bacilli; Bacillales; Bacillaceae; Bacillus; Bacillus subtilis group; Bacillus subtilis	Bacillus_subtilis|SAMN13190548|GCA_009662275.1|CP045826.1_00808	CP045826.1
Bacillus subtilis	GAPS4a--GAPS4b	CP045823.1	cellular organisms; Bacteria; Terrabacteria group; Firmicutes; Bacilli; Bacillales; Bacillaceae; Bacillus; Bacillus subtilis group; Bacillus subtilis	Bacillus_subtilis|SAMN13190551|GCA_009662255.1|CP045823.1_00728	CP045823.1
Bacillus subtilis	GAPS4a--GAPS4b	CP045820.1	cellular organisms; Bacteria; Terrabacteria group; Firmicutes; Bacilli; Bacillales; Bacillaceae; Bacillus; Bacillus subtilis group; Bacillus subtilis	Bacillus_subtilis|SAMN13190553|GCA_009662175.1|CP045820.1_00728	CP045820.1
Bacillus subtilis	GAPS4a--GAPS4b	CP045819.1	cellular organisms; Bacteria; Terrabacteria group; Firmicutes; Bacilli; Bacillales; Bacillaceae; Bacillus; Bacillus subtilis group; Bacillus subtilis	Bacillus_subtilis|SAMN13190554|GCA_009662155.1|CP045819.1_00726	CP045819.1
Bacillus subtilis	GAPS4a--GAPS4b	CP045818.1	cellular organisms; Bacteria; Terrabacteria group; Firmicutes; Bacilli; Bacillales; Bacillaceae; Bacillus; Bacillus subtilis group; Bacillus subtilis	Bacillus_subtilis|SAMN13190555|GCA_009662375.1|CP045818.1_00727	CP045818.1
Bacillus thuringiensis	GAPS4a--GAPS4b	NUVP01000052.1	cellular organisms; Bacteria; Terrabacteria group; Firmicutes; Bacilli; Bacillales; Bacillaceae; Bacillus; Bacillus cereus group; Bacillus thuringiensis	Bacillus_thuringiensis|SAMN07598544|GCA_002565265.1|NUVP01000052.1_00004	NUVP01000052.1
Bacillus velezensis	GAPS4a--GAPS4b	JAAEBG010000007.1	cellular organisms; Bacteria; Terrabacteria group; Firmicutes; Bacilli; Bacillales; Bacillaceae; Bacillus; Bacillus subtilis group; Bacillus amyloliquefaciens group; Bacillus velezensis	Bacillus_velezensis|SAMN13927446|GCA_010614685.1|JAAEBG010000007.1_00164	JAAEBG010000007.1
bacterium D16-76	GAPS4a--GAPS4b	QZEE01000019.1	cellular organisms; Bacteria; unclassified Bacteria; unclassified Bacteria (miscellaneous); bacterium D16-76	bacterium_D16-76|SAMN10053192|GCA_009917445.1|QZEE01000019.1_00085	QZEE01000019.1
Bacteroidaceae bacterium	GAPS4a--GAPS4b	CABJBC010000004.1	cellular organisms; Bacteria; FCB group; Bacteroidetes/Chlorobi group; Bacteroidetes; Bacteroidia; Bacteroidales; Bacteroidaceae; unclassified Bacteroidaceae; Bacteroidaceae bacterium	Bacteroidaceae_bacterium|SAMEA5849645|GCA_902363765.1|CABJBC010000004.1_00235	CABJBC010000004.1
Bacteroidales bacterium UBA5445	GAPS4a--GAPS4b	DIRD01000032.1	cellular organisms; Bacteria; FCB group; Bacteroidetes/Chlorobi group; Bacteroidetes; Bacteroidia; Bacteroidales; unclassified Bacteroidales; unclassified Bacteroidales (miscellaneous); Bacteroidales bacterium UBA5445	Bacteroidales_bacterium_UBA5445|SAMN06453070|GCA_002426565.1|DIRD01000032.1_00006	DIRD01000032.1
Bacteroides fragilis	GAPS4a--GAPS4b	CP037440.1	cellular organisms; Bacteria; FCB group; Bacteroidetes/Chlorobi group; Bacteroidetes; Bacteroidia; Bacteroidales; Bacteroidaceae; Bacteroides; Bacteroides fragilis	Bacteroides_fragilis|SAMN02903957|GCA_000724815.2|CP037440.1_02659	CP037440.1
Bacteroides sp.	GAPS4a--GAPS4b	DPWS01000075.1	cellular organisms; Bacteria; FCB group; Bacteroidetes/Chlorobi group; Bacteroidetes; Bacteroidia; Bacteroidales; Bacteroidaceae; Bacteroides; unclassified Bacteroides; Bacteroides sp.	Bacteroides_sp.|SAMN08020193|GCA_003527745.1|DPWS01000075.1_00004	DPWS01000075.1
Bacteroidetes bacterium 43-16	GAPS4a--GAPS4b	MKTB01000002.1	cellular organisms; Bacteria; FCB group; Bacteroidetes/Chlorobi group; Bacteroidetes; unclassified Bacteroidetes; unclassified Bacteroidetes (miscellaneous); Bacteroidetes bacterium 43-16	Bacteroidetes_bacterium_43-16|SAMN05660544|GCA_001897525.1|MKTB01000002.1_00178	MKTB01000002.1
Bacteroidia bacterium UC5.1-2G11	GAPS4a--GAPS4b	BCAD01000013.1	cellular organisms; Bacteria; FCB group; Bacteroidetes/Chlorobi group; Bacteroidetes; Bacteroidia; unclassified Bacteroidia; Bacteroidia bacterium UC5.1-2G11	Bacteroidia_bacterium_UC5.1-2G11|SAMD00036518|GCA_001305175.1|BCAD01000013.1_00166	BCAD01000013.1
Barnesiella sp.	GAPS4a--GAPS4b	DOEA01000020.1	cellular organisms; Bacteria; FCB group; Bacteroidetes/Chlorobi group; Bacteroidetes; Bacteroidia; Bacteroidales; Barnesiellaceae; Barnesiella; unclassified Barnesiella; Barnesiella sp.	Barnesiella_sp.|SAMN08019031|GCA_003524165.1|DOEA01000020.1_00029	DOEA01000020.1
Blautia sp. AM28-10	GAPS4a--GAPS4b	QUJP01000003.1	cellular organisms; Bacteria; Terrabacteria group; Firmicutes; Clostridia; Clostridiales; Lachnospiraceae; Blautia; unclassified Blautia; Blautia sp. AM28-10	Blautia_sp._AM28-10|SAMN09736365|GCA_003480695.1|QUJP01000003.1_00224	QUJP01000003.1
Blautia sp. AM28-27	GAPS4a--GAPS4b	QUJK01000003.1	cellular organisms; Bacteria; Terrabacteria group; Firmicutes; Clostridia; Clostridiales; Lachnospiraceae; Blautia; unclassified Blautia; Blautia sp. AM28-27	Blautia_sp._AM28-27|SAMN09736377|GCA_003480905.1|QUJK01000003.1_00224	QUJK01000003.1
Blautia sp. AM28-36	GAPS4a--GAPS4b	QTYM01000003.1	cellular organisms; Bacteria; Terrabacteria group; Firmicutes; Clostridia; Clostridiales; Lachnospiraceae; Blautia; unclassified Blautia; Blautia sp. AM28-36	Blautia_sp._AM28-36|SAMN09736380|GCA_003462165.1|QTYM01000003.1_00220	QTYM01000003.1
Brenneria rubrifaciens	GAPS4a--GAPS4b	CP034035.1	cellular organisms; Bacteria; Proteobacteria; Gammaproteobacteria; Enterobacterales; Pectobacteriaceae; Brenneria; Brenneria rubrifaciens	Brenneria_rubrifaciens|SAMN10415318|GCA_005484945.1|CP034035.1_00405	CP034035.1
Brevibacillus laterosporus	GAPS4a--GAPS4b	PRKS01000014.1	cellular organisms; Bacteria; Terrabacteria group; Firmicutes; Bacilli; Bacillales; Paenibacillaceae; Brevibacillus; Brevibacillus laterosporus	Brevibacillus_laterosporus|SAMN08466361|GCA_002927075.1|PRKS01000014.1_00148	PRKS01000014.1
Burkholderia hayleyella	GAPS4a--GAPS4b	QPES01000001.1	cellular organisms; Bacteria; Proteobacteria; Betaproteobacteria; Burkholderiales; Burkholderiaceae; Burkholderia; Burkholderia hayleyella	Burkholderia_hayleyella|SAMN09651434|GCA_009455685.1|QPES01000001.1_00004	QPES01000001.1
Burkholderia pseudomallei	GAPS4a--GAPS4b	CP018381.1	cellular organisms; Bacteria; Proteobacteria; Betaproteobacteria; Burkholderiales; Burkholderiaceae; Burkholderia; pseudomallei group; Burkholderia pseudomallei	Burkholderia_pseudomallei|SAMN06007561|GCA_002110945.1|CP018381.1_00948	CP018381.1
Burkholderia pseudomallei	GAPS4a--GAPS4b	VOQE01000119.1	cellular organisms; Bacteria; Proteobacteria; Betaproteobacteria; Burkholderiales; Burkholderiaceae; Burkholderia; pseudomallei group; Burkholderia pseudomallei	Burkholderia_pseudomallei|SAMN12500044|GCA_007995115.1|VOQE01000119.1_00014	VOQE01000119.1
Capnocytophaga sp. KC07070	GAPS4a--GAPS4b	BLBC01000014.1	cellular organisms; Bacteria; FCB group; Bacteroidetes/Chlorobi group; Bacteroidetes; Flavobacteriia; Flavobacteriales; Flavobacteriaceae; Capnocytophaga; unclassified Capnocytophaga; Capnocytophaga sp. KC07070	Capnocytophaga_sp._KC07070|SAMD00129980|GCA_009684755.1|BLBC01000014.1_00274	BLBC01000014.1
Capnocytophaga sp. KC07105	GAPS4a--GAPS4b	BLBD01000016.1	cellular organisms; Bacteria; FCB group; Bacteroidetes/Chlorobi group; Bacteroidetes; Flavobacteriia; Flavobacteriales; Flavobacteriaceae; Capnocytophaga; unclassified Capnocytophaga; Capnocytophaga sp. KC07105	Capnocytophaga_sp._KC07105|SAMD00129981|GCA_009684775.1|BLBD01000016.1_00085	BLBD01000016.1
Chitinophagaceae bacterium PMP191F	GAPS4a--GAPS4b	LGYU01000009.1	cellular organisms; Bacteria; FCB group; Bacteroidetes/Chlorobi group; Bacteroidetes; Chitinophagia; Chitinophagales; Chitinophagaceae; unclassified Chitinophagaceae; Chitinophagaceae bacterium PMP191F	Chitinophagaceae_bacterium_PMP191F|SAMN03894433|GCA_001302245.1|LGYU01000009.1_00202	LGYU01000009.1
Chromobacterium subtsugae	GAPS4a--GAPS4b	LCWP01000016.1	cellular organisms; Bacteria; Proteobacteria; Betaproteobacteria; Neisseriales; Chromobacteriaceae; Chromobacterium group; Chromobacterium; Chromobacterium subtsugae	Chromobacterium_subtsugae|SAMN03649650|GCA_001020585.1|LCWP01000016.1_00056	LCWP01000016.1
Chromobacterium violaceum	GAPS4a--GAPS4b	JYGI01000032.1	cellular organisms; Bacteria; Proteobacteria; Betaproteobacteria; Neisseriales; Chromobacteriaceae; Chromobacterium group; Chromobacterium; Chromobacterium violaceum	Chromobacterium_violaceum|SAMN03349749|GCA_000952105.1|JYGI01000032.1_00058	JYGI01000032.1
Chryseobacterium chaponense	GAPS4a--GAPS4b	FTOI01000002.1	cellular organisms; Bacteria; FCB group; Bacteroidetes/Chlorobi group; Bacteroidetes; Flavobacteriia; Flavobacteriales; Flavobacteriaceae; Chryseobacterium; Chryseobacterium chaponense	Chryseobacterium_chaponense|SAMN05421789|GCA_900156725.1|FTOI01000002.1_00310	FTOI01000002.1
Chryseobacterium indologenes	GAPS4a--GAPS4b	DCFF01000014.1	cellular organisms; Bacteria; FCB group; Bacteroidetes/Chlorobi group; Bacteroidetes; Flavobacteriia; Flavobacteriales; Flavobacteriaceae; Chryseobacterium; Chryseobacterium indologenes	Chryseobacterium_indologenes|SAMN06453766|GCA_002314375.1|DCFF01000014.1_00135	DCFF01000014.1
Chryseobacterium indologenes	GAPS4a--GAPS4b	CP023968.1	cellular organisms; Bacteria; FCB group; Bacteroidetes/Chlorobi group; Bacteroidetes; Flavobacteriia; Flavobacteriales; Flavobacteriaceae; Chryseobacterium; Chryseobacterium indologenes	Chryseobacterium_indologenes|SAMN07312423|GCA_002591275.1|CP023968.1_01582	CP023968.1
Chryseobacterium indologenes	GAPS4a--GAPS4b	CP033760.1	cellular organisms; Bacteria; FCB group; Bacteroidetes/Chlorobi group; Bacteroidetes; Flavobacteriia; Flavobacteriales; Flavobacteriaceae; Chryseobacterium; Chryseobacterium indologenes	Chryseobacterium_indologenes|SAMN10163232|GCA_003812605.1|CP033760.1_03425	CP033760.1
Chryseobacterium mulctrae	GAPS4a--GAPS4b	VAJL01000001.1	cellular organisms; Bacteria; FCB group; Bacteroidetes/Chlorobi group; Bacteroidetes; Flavobacteriia; Flavobacteriales; Flavobacteriaceae; Chryseobacterium; unclassified Chryseobacterium; Chryseobacterium sp. CA10	Chryseobacterium_mulctrae|SAMN11602633|GCA_006175945.1|VAJL01000001.1_00892	VAJL01000001.1
Chryseobacterium nematophagum	GAPS4a--GAPS4b	QWIV01000008.1	cellular organisms; Bacteria; FCB group; Bacteroidetes/Chlorobi group; Bacteroidetes; Flavobacteriia; Flavobacteriales; Flavobacteriaceae; Chryseobacterium; Chryseobacterium nematophagum	Chryseobacterium_nematophagum|SAMN09925764|GCA_003709475.1|QWIV01000008.1_00124	QWIV01000008.1
Chryseobacterium nematophagum	GAPS4a--GAPS4b	QWIV01000013.1	cellular organisms; Bacteria; FCB group; Bacteroidetes/Chlorobi group; Bacteroidetes; Flavobacteriia; Flavobacteriales; Flavobacteriaceae; Chryseobacterium; Chryseobacterium nematophagum	Chryseobacterium_nematophagum|SAMN09925764|GCA_003709475.1|QWIV01000013.1_00624	QWIV01000013.1
Chryseobacterium sp. JC507	GAPS4a--GAPS4b	SDLV01000016.1	cellular organisms; Bacteria; FCB group; Bacteroidetes/Chlorobi group; Bacteroidetes; Flavobacteriia; Flavobacteriales; Flavobacteriaceae; Chryseobacterium; unclassified Chryseobacterium; Chryseobacterium sp. JC507	Chryseobacterium_sp._JC507|SAMN10619113|GCA_004916905.1|SDLV01000016.1_00143	SDLV01000016.1
Citrobacter amalonaticus Y19	GAPS4a--GAPS4b	CP011132.1	cellular organisms; Bacteria; Proteobacteria; Gammaproteobacteria; Enterobacterales; Enterobacteriaceae; Citrobacter; Citrobacter amalonaticus	Citrobacter_amalonaticus_Y19|SAMN03447475|GCA_000981805.1|CP011132.1_01972	CP011132.1
Citrobacter freundii	GAPS4a--GAPS4b	RBWI01000037.1	cellular organisms; Bacteria; Proteobacteria; Gammaproteobacteria; Enterobacterales; Enterobacteriaceae; Citrobacter; Citrobacter freundii complex; Citrobacter freundii	Citrobacter_freundii|SAMN10171331|GCA_010279875.1|RBWI01000037.1_00020	RBWI01000037.1
Citrobacter freundii MGH 56	GAPS4a--GAPS4b	KK736165.1	cellular organisms; Bacteria; Proteobacteria; Gammaproteobacteria; Enterobacterales; Enterobacteriaceae; Citrobacter; Citrobacter freundii complex; Citrobacter freundii	Citrobacter_freundii_MGH_56|SAMN02581388|GCA_000692115.1|KK736165.1_03366	KK736165.1
Citrobacter koseri	GAPS4a--GAPS4b	CABMMX010000050.1	cellular organisms; Bacteria; Proteobacteria; Gammaproteobacteria; Enterobacterales; Enterobacteriaceae; Citrobacter; Citrobacter koseri	Citrobacter_koseri|SAMEA5851999|GCA_902387665.1|CABMMX010000050.1_02080	CABMMX010000050.1
Citrobacter koseri	GAPS4a--GAPS4b	CP026697.1	cellular organisms; Bacteria; Proteobacteria; Gammaproteobacteria; Enterobacterales; Enterobacteriaceae; Citrobacter; Citrobacter koseri	Citrobacter_koseri|SAMN04014866|GCA_002947035.1|CP026697.1_00876	CP026697.1
Citrobacter koseri	GAPS4a--GAPS4b	QHHL01000050.1	cellular organisms; Bacteria; Proteobacteria; Gammaproteobacteria; Enterobacterales; Enterobacteriaceae; Citrobacter; Citrobacter koseri	Citrobacter_koseri|SAMN09270542|GCA_003184045.1|QHHL01000050.1_02080	QHHL01000050.1
Clostridium sp. OM08-29	GAPS4a--GAPS4b	QUKW01000003.1	cellular organisms; Bacteria; Terrabacteria group; Firmicutes; Clostridia; Clostridiales; Clostridiaceae; Clostridium; unclassified Clostridium; Clostridium sp. OM08-29	Clostridium_sp._OM08-29|SAMN09736858|GCA_003481335.1|QUKW01000003.1_00221	QUKW01000003.1
Colwellia sp. UCD-KL20	GAPS4a--GAPS4b	MPHL01000011.1	cellular organisms; Bacteria; Proteobacteria; Gammaproteobacteria; Alteromonadales; Colwelliaceae; Colwellia; unclassified Colwellia; Colwellia sp. UCD-KL20	Colwellia_sp._UCD-KL20|SAMN06007765|GCA_001957175.1|MPHL01000011.1_00133	MPHL01000011.1
Comamonadaceae bacterium UBA7039	GAPS4a--GAPS4b	DLAU01000085.1	cellular organisms; Bacteria; Proteobacteria; Betaproteobacteria; Burkholderiales; Comamonadaceae; unclassified Comamonadaceae; Comamonadaceae bacterium UBA7039	Comamonadaceae_bacterium_UBA7039|SAMN06453368|GCA_002492885.1|DLAU01000085.1_00060	DLAU01000085.1
Cronobacter sakazakii	GAPS4a--GAPS4b	JOLK01000005.1	cellular organisms; Bacteria; Proteobacteria; Gammaproteobacteria; Enterobacterales; Enterobacteriaceae; Cronobacter; Cronobacter sakazakii	Cronobacter_sakazakii|SAMN02840769|GCA_001309095.1|JOLK01000005.1_00016	JOLK01000005.1
Cronobacter sakazakii	GAPS4a--GAPS4b	JOLW01000006.1	cellular organisms; Bacteria; Proteobacteria; Gammaproteobacteria; Enterobacterales; Enterobacteriaceae; Cronobacter; Cronobacter sakazakii	Cronobacter_sakazakii|SAMN02840980|GCA_001309315.1|JOLW01000006.1_00203	JOLW01000006.1
Cronobacter sakazakii	GAPS4a--GAPS4b	JOLZ01000019.1	cellular organisms; Bacteria; Proteobacteria; Gammaproteobacteria; Enterobacterales; Enterobacteriaceae; Cronobacter; Cronobacter sakazakii	Cronobacter_sakazakii|SAMN02840982|GCA_001309385.1|JOLZ01000019.1_00112	JOLZ01000019.1
Cronobacter sakazakii	GAPS4a--GAPS4b	JOLY01000010.1	cellular organisms; Bacteria; Proteobacteria; Gammaproteobacteria; Enterobacterales; Enterobacteriaceae; Cronobacter; Cronobacter sakazakii	Cronobacter_sakazakii|SAMN02840983|GCA_001309375.1|JOLY01000010.1_00140	JOLY01000010.1
Cronobacter sakazakii	GAPS4a--GAPS4b	LQQM01000034.1	cellular organisms; Bacteria; Proteobacteria; Gammaproteobacteria; Enterobacterales; Enterobacteriaceae; Cronobacter; Cronobacter sakazakii	Cronobacter_sakazakii|SAMN04384248|GCA_001619915.1|LQQM01000034.1_00116	LQQM01000034.1
Cronobacter sakazakii	GAPS4a--GAPS4b	QIRZ01000004.1	cellular organisms; Bacteria; Proteobacteria; Gammaproteobacteria; Enterobacterales; Enterobacteriaceae; Cronobacter; Cronobacter sakazakii	Cronobacter_sakazakii|SAMN09273087|GCA_003207075.1|QIRZ01000004.1_00126	QIRZ01000004.1
Dechloromonas sp.	GAPS4a--GAPS4b	WBUO01000054.1	cellular organisms; Bacteria; Proteobacteria; Betaproteobacteria; Rhodocyclales; Azonexaceae; Dechloromonas; unclassified Dechloromonas; Dechloromonas sp.	Dechloromonas_sp.|SAMN12878378|GCA_008933675.1|WBUO01000054.1_00007	WBUO01000054.1
Desulfosporosinus sp. FKB	GAPS4a--GAPS4b	NADJ01000037.1	cellular organisms; Bacteria; Terrabacteria group; Firmicutes; Clostridia; Clostridiales; Peptococcaceae; Desulfosporosinus; unclassified Desulfosporosinus; Desulfosporosinus sp. FKB	Desulfosporosinus_sp._FKB|SAMN06610402|GCA_002196705.1|NADJ01000037.1_00146	NADJ01000037.1
Desulfovibrio sp. DS-1	GAPS4a--GAPS4b	RZTW01000017.1	cellular organisms; Bacteria; Proteobacteria; delta/epsilon subdivisions; Deltaproteobacteria; Desulfovibrionales; Desulfovibrionaceae; Desulfovibrio; unclassified Desulfovibrio; Desulfovibrio sp. DS-1	Desulfovibrio_sp._DS-1|SAMN10605239|GCA_004103805.1|RZTW01000017.1_00056	RZTW01000017.1
Dickeya aquatica	GAPS4a--GAPS4b	LT615367.1	cellular organisms; Bacteria; Proteobacteria; Gammaproteobacteria; Enterobacterales; Pectobacteriaceae; Dickeya; Dickeya aquatica	Dickeya_aquatica|SAMEA4416159|GCA_900095885.1|LT615367.1_00152	LT615367.1
Dickeya dianthicola	GAPS4a--GAPS4b	PJJB01000013.1	cellular organisms; Bacteria; Proteobacteria; Gammaproteobacteria; Enterobacterales; Pectobacteriaceae; Dickeya; Dickeya dianthicola	Dickeya_dianthicola|SAMN08152918|GCA_002906725.1|PJJB01000013.1_00017	PJJB01000013.1
Dickeya dianthicola	GAPS4a--GAPS4b	PJJC01000013.1	cellular organisms; Bacteria; Proteobacteria; Gammaproteobacteria; Enterobacterales; Pectobacteriaceae; Dickeya; Dickeya dianthicola	Dickeya_dianthicola|SAMN08152919|GCA_002906735.1|PJJC01000013.1_00288	PJJC01000013.1
Dickeya dianthicola	GAPS4a--GAPS4b	CP031560.1	cellular organisms; Bacteria; Proteobacteria; Gammaproteobacteria; Enterobacterales; Pectobacteriaceae; Dickeya; Dickeya dianthicola	Dickeya_dianthicola|SAMN09808872|GCA_003403135.1|CP031560.1_02874	CP031560.1
Dickeya dianthicola	GAPS4a--GAPS4b	QZDO01000054.1	cellular organisms; Bacteria; Proteobacteria; Gammaproteobacteria; Enterobacterales; Pectobacteriaceae; Dickeya; Dickeya dianthicola	Dickeya_dianthicola|SAMN10059730|GCA_003595005.1|QZDO01000054.1_00038	QZDO01000054.1
Dickeya dianthicola	GAPS4a--GAPS4b	QZDN01000086.1	cellular organisms; Bacteria; Proteobacteria; Gammaproteobacteria; Enterobacterales; Pectobacteriaceae; Dickeya; Dickeya dianthicola	Dickeya_dianthicola|SAMN10059731|GCA_003595075.1|QZDN01000086.1_00005	QZDN01000086.1
Dickeya dianthicola	GAPS4a--GAPS4b	VZQG01000022.1	cellular organisms; Bacteria; Proteobacteria; Gammaproteobacteria; Enterobacterales; Pectobacteriaceae; Dickeya; Dickeya dianthicola	Dickeya_dianthicola|SAMN12817786|GCA_009873535.1|VZQG01000022.1_00035	VZQG01000022.1
Dickeya dianthicola NCPPB 3534	GAPS4a--GAPS4b	CM001840.1	cellular organisms; Bacteria; Proteobacteria; Gammaproteobacteria; Enterobacterales; Pectobacteriaceae; Dickeya; Dickeya dianthicola	Dickeya_dianthicola_NCPPB_3534|SAMN02470097|GCA_000365405.2|CM001840.1_02816	CM001840.1
Dickeya sp. CSL RW240	GAPS4a--GAPS4b	CM001973.2	cellular organisms; Bacteria; Proteobacteria; Gammaproteobacteria; Enterobacterales; Pectobacteriaceae; Dickeya; unclassified Dickeya; Dickeya sp. CSL RW240	Dickeya_sp._CSL_RW240|SAMN02470084|GCA_000406085.2|CM001973.2_03673	CM001973.2
Dickeya sp. DW 0440	GAPS4a--GAPS4b	CM001983.1	cellular organisms; Bacteria; Proteobacteria; Gammaproteobacteria; Enterobacterales; Pectobacteriaceae; Dickeya; unclassified Dickeya; Dickeya sp. DW 0440	Dickeya_sp._DW_0440|SAMN02470098|GCA_000406285.1|CM001983.1_03687	CM001983.1
Dickeya zeae Ech586	GAPS4a--GAPS4b	CP001836.1	cellular organisms; Bacteria; Proteobacteria; Gammaproteobacteria; Enterobacterales; Pectobacteriaceae; Dickeya; Dickeya zeae	Dickeya_zeae_Ech586|SAMN02598506|GCA_000025065.1|CP001836.1_00545	CP001836.1
Dysgonomonas sp. HGC4	GAPS4a--GAPS4b	CVRU01000091.1	cellular organisms; Bacteria; FCB group; Bacteroidetes/Chlorobi group; Bacteroidetes; Bacteroidia; Bacteroidales; Dysgonamonadaceae; Dysgonomonas; unclassified Dysgonomonas; Dysgonomonas sp. HGC4	Dysgonomonas_sp._HGC4|SAMEA3432783|GCA_001261715.1|CVRU01000091.1_00001	CVRU01000091.1
Edwardsiella tarda	GAPS4a--GAPS4b	CP023706.1	cellular organisms; Bacteria; Proteobacteria; Gammaproteobacteria; Enterobacterales; Hafniaceae; Edwardsiella; Edwardsiella tarda	Edwardsiella_tarda|SAMN07695532|GCA_002504285.1|CP023706.1_00772	CP023706.1
Elizabethkingia anophelis	GAPS4a--GAPS4b	CBYF010000020.1	cellular organisms; Bacteria; FCB group; Bacteroidetes/Chlorobi group; Bacteroidetes; Flavobacteriia; Flavobacteriales; Flavobacteriaceae; Elizabethkingia; Elizabethkingia anophelis	Elizabethkingia_anophelis|SAMEA3158473|GCA_002888615.1|CBYF010000020.1_00050	CBYF010000020.1
Elizabethkingia anophelis	GAPS4a--GAPS4b	CP023010.2	cellular organisms; Bacteria; FCB group; Bacteroidetes/Chlorobi group; Bacteroidetes; Flavobacteriia; Flavobacteriales; Flavobacteriaceae; Elizabethkingia; Elizabethkingia anophelis	Elizabethkingia_anophelis|SAMN04875535|GCA_002277995.2|CP023010.2_01454	CP023010.2
Elizabethkingia anophelis	GAPS4a--GAPS4b	CP016373.1	cellular organisms; Bacteria; FCB group; Bacteroidetes/Chlorobi group; Bacteroidetes; Flavobacteriia; Flavobacteriales; Flavobacteriaceae; Elizabethkingia; Elizabethkingia anophelis	Elizabethkingia_anophelis|SAMN05273152|GCA_002022065.1|CP016373.1_02449	CP016373.1
Elizabethkingia anophelis	GAPS4a--GAPS4b	MAHM01000003.1	cellular organisms; Bacteria; FCB group; Bacteroidetes/Chlorobi group; Bacteroidetes; Flavobacteriia; Flavobacteriales; Flavobacteriaceae; Elizabethkingia; Elizabethkingia anophelis	Elizabethkingia_anophelis|SAMN05273152|GCA_002023145.1|MAHM01000003.1_00142	MAHM01000003.1
Elizabethkingia meningoseptica	GAPS4a--GAPS4b	UARL01000011.1	cellular organisms; Bacteria; FCB group; Bacteroidetes/Chlorobi group; Bacteroidetes; Flavobacteriia; Flavobacteriales; Flavobacteriaceae; Elizabethkingia; Elizabethkingia meningoseptica	Elizabethkingia_meningoseptica|SAMEA104338399|GCA_900447345.1|UARL01000011.1_00481	UARL01000011.1
Elizabethkingia meningoseptica	GAPS4a--GAPS4b	FTRA01000002.1	cellular organisms; Bacteria; FCB group; Bacteroidetes/Chlorobi group; Bacteroidetes; Flavobacteriia; Flavobacteriales; Flavobacteriaceae; Elizabethkingia; Elizabethkingia meningoseptica	Elizabethkingia_meningoseptica|SAMEA4026802|GCA_900156975.1|FTRA01000002.1_00164	FTRA01000002.1
Elizabethkingia miricola	GAPS4a--GAPS4b	MAGX01000003.1	cellular organisms; Bacteria; FCB group; Bacteroidetes/Chlorobi group; Bacteroidetes; Flavobacteriia; Flavobacteriales; Flavobacteriaceae; Elizabethkingia; Elizabethkingia miricola	Elizabethkingia_miricola|SAMN05254999|GCA_002023335.1|MAGX01000003.1_01274	MAGX01000003.1
Endozoicomonas numazuensis	GAPS4a--GAPS4b	JOKH01000002.1	cellular organisms; Bacteria; Proteobacteria; Gammaproteobacteria; Oceanospirillales; Endozoicomonadaceae; Endozoicomonas; Endozoicomonas numazuensis	Endozoicomonas_numazuensis|SAMN02851612|GCA_000722635.1|JOKH01000002.1_00514	JOKH01000002.1
Enterobacter cancerogenus YZ1	GAPS4a--GAPS4b	ANIC01000002.1	cellular organisms; Bacteria; Proteobacteria; Gammaproteobacteria; Enterobacterales; Enterobacteriaceae; Enterobacter; Enterobacter cloacae complex; Enterobacter cancerogenus	Enterobacter_cancerogenus_YZ1|SAMN02469365|GCA_000478345.1|ANIC01000002.1_00721	ANIC01000002.1
Enterobacter cloacae	GAPS4a--GAPS4b	BGMH01000001.1	cellular organisms; Bacteria; Proteobacteria; Gammaproteobacteria; Enterobacterales; Enterobacteriaceae; Enterobacter; Enterobacter cloacae complex; Enterobacter cloacae	Enterobacter_cloacae|SAMD00115713|GCA_003176615.1|BGMH01000001.1_00044	BGMH01000001.1
Enterobacter cloacae	GAPS4a--GAPS4b	UNTL01000026.1	cellular organisms; Bacteria; Proteobacteria; Gammaproteobacteria; Enterobacterales; Enterobacteriaceae; Enterobacter; Enterobacter cloacae complex; Enterobacter cloacae	Enterobacter_cloacae|SAMEA2054914|GCA_900557995.1|UNTL01000026.1_00043	UNTL01000026.1
Enterobacter cloacae	GAPS4a--GAPS4b	FKDN01000014.1	cellular organisms; Bacteria; Proteobacteria; Gammaproteobacteria; Enterobacterales; Enterobacteriaceae; Enterobacter; Enterobacter cloacae complex; Enterobacter cloacae	Enterobacter_cloacae|SAMEA2273149|GCA_900076925.1|FKDN01000014.1_00044	FKDN01000014.1
Enterobacter cloacae	GAPS4a--GAPS4b	FKGX01000002.1	cellular organisms; Bacteria; Proteobacteria; Gammaproteobacteria; Enterobacterales; Enterobacteriaceae; Enterobacter; Enterobacter cloacae complex; Enterobacter cloacae	Enterobacter_cloacae|SAMEA2273247|GCA_900077855.1|FKGX01000002.1_00663	FKGX01000002.1
Enterobacter cloacae	GAPS4a--GAPS4b	JWCB01000067.1	cellular organisms; Bacteria; Proteobacteria; Gammaproteobacteria; Enterobacterales; Enterobacteriaceae; Enterobacter; Enterobacter cloacae complex; Enterobacter cloacae	Enterobacter_cloacae|SAMN03197085|GCA_001052195.1|JWCB01000067.1_00035	JWCB01000067.1
Enterobacter cloacae	GAPS4a--GAPS4b	JWAV01000106.1	cellular organisms; Bacteria; Proteobacteria; Gammaproteobacteria; Enterobacterales; Enterobacteriaceae; Enterobacter; Enterobacter cloacae complex; Enterobacter cloacae	Enterobacter_cloacae|SAMN03197117|GCA_001053955.1|JWAV01000106.1_00032	JWAV01000106.1
Enterobacter cloacae	GAPS4a--GAPS4b	JWAU01000029.1	cellular organisms; Bacteria; Proteobacteria; Gammaproteobacteria; Enterobacterales; Enterobacteriaceae; Enterobacter; Enterobacter cloacae complex; Enterobacter cloacae	Enterobacter_cloacae|SAMN03197118|GCA_001052295.1|JWAU01000029.1_00088	JWAU01000029.1
Enterobacter cloacae	GAPS4a--GAPS4b	NSIZ01000019.1	cellular organisms; Bacteria; Proteobacteria; Gammaproteobacteria; Enterobacterales; Enterobacteriaceae; Enterobacter; Enterobacter cloacae complex; Enterobacter cloacae	Enterobacter_cloacae|SAMN07571739|GCA_002885835.1|NSIZ01000019.1_00001	NSIZ01000019.1
Enterobacter hormaechei	GAPS4a--GAPS4b	VLMK01000007.1	cellular organisms; Bacteria; Proteobacteria; Gammaproteobacteria; Enterobacterales; Enterobacteriaceae; Enterobacter; Enterobacter cloacae complex; Enterobacter hormaechei	Enterobacter_hormaechei|SAMN12250716|GCA_010592565.1|VLMK01000007.1_00212	VLMK01000007.1
Enterobacter hormaechei subsp. steigerwaltii	GAPS4a--GAPS4b	LPPJ01000013.1	cellular organisms; Bacteria; Proteobacteria; Gammaproteobacteria; Enterobacterales; Enterobacteriaceae; Enterobacter; Enterobacter cloacae complex; Enterobacter hormaechei	Enterobacter_hormaechei_subsp._steigerwaltii|SAMN04252925|GCA_001472635.1|LPPJ01000013.1_00042	LPPJ01000013.1
Enterobacter hormaechei subsp. steigerwaltii	GAPS4a--GAPS4b	LVVD01000024.1	cellular organisms; Bacteria; Proteobacteria; Gammaproteobacteria; Enterobacterales; Enterobacteriaceae; Enterobacter; Enterobacter cloacae complex; Enterobacter hormaechei	Enterobacter_hormaechei_subsp._steigerwaltii|SAMN04572704|GCA_001631925.1|LVVD01000024.1_00035	LVVD01000024.1
Enterobacter hormaechei YT2	GAPS4a--GAPS4b	KB205936.1	cellular organisms; Bacteria; Proteobacteria; Gammaproteobacteria; Enterobacterales; Enterobacteriaceae; Enterobacter; Enterobacter cloacae complex; Enterobacter hormaechei	Enterobacter_hormaechei_YT2|SAMN02469368|GCA_000328905.1|KB205936.1_00339	KB205936.1
Enterobacter hormaechei YT3	GAPS4a--GAPS4b	KB205937.1	cellular organisms; Bacteria; Proteobacteria; Gammaproteobacteria; Enterobacterales; Enterobacteriaceae; Enterobacter; Enterobacter cloacae complex; Enterobacter hormaechei	Enterobacter_hormaechei_YT3|SAMN02469366|GCA_000328885.1|KB205937.1_00356	KB205937.1
Enterobacter kobei	GAPS4a--GAPS4b	FYBC01000002.1	cellular organisms; Bacteria; Proteobacteria; Gammaproteobacteria; Enterobacterales; Enterobacteriaceae; Enterobacter; Enterobacter cloacae complex; Enterobacter kobei	Enterobacter_kobei|SAMEA104113917|GCA_900185885.1|FYBC01000002.1_00944	FYBC01000002.1
Enterobacter kobei	GAPS4a--GAPS4b	FTNJ01000001.1	cellular organisms; Bacteria; Proteobacteria; Gammaproteobacteria; Enterobacterales; Enterobacteriaceae; Enterobacter; Enterobacter cloacae complex; Enterobacter kobei	Enterobacter_kobei|SAMN05444841|GCA_900156385.1|FTNJ01000001.1_00943	FTNJ01000001.1
Enterobacter kobei	GAPS4a--GAPS4b	MKXD01000002.1	cellular organisms; Bacteria; Proteobacteria; Gammaproteobacteria; Enterobacterales; Enterobacteriaceae; Enterobacter; Enterobacter cloacae complex; Enterobacter kobei	Enterobacter_kobei|SAMN05787337|GCA_001940295.1|MKXD01000002.1_00847	MKXD01000002.1
Enterobacter roggenkampii	GAPS4a--GAPS4b	CP017184.1	cellular organisms; Bacteria; Proteobacteria; Gammaproteobacteria; Enterobacterales; Enterobacteriaceae; Enterobacter; Enterobacter cloacae complex; Enterobacter roggenkampii	Enterobacter_roggenkampii|SAMN05581750|GCA_001729805.1|CP017184.1_02423	CP017184.1
Enterobacter roggenkampii UCI 39	GAPS4a--GAPS4b	KI973119.1	cellular organisms; Bacteria; Proteobacteria; Gammaproteobacteria; Enterobacterales; Enterobacteriaceae; Enterobacter; Enterobacter cloacae complex; Enterobacter roggenkampii	Enterobacter_roggenkampii_UCI_39|SAMN02356619|GCA_000534155.1|KI973119.1_00045	KI973119.1
Enterobacter sp. HMSC16D10	GAPS4a--GAPS4b	KV787893.1	cellular organisms; Bacteria; Proteobacteria; Gammaproteobacteria; Enterobacterales; Enterobacteriaceae; Enterobacter; unclassified Enterobacter; Enterobacter sp. HMSC16D10	Enterobacter_sp._HMSC16D10|SAMN03287031|GCA_001807145.1|KV787893.1_00051	KV787893.1
Enterobacter sp. NFIX45	GAPS4a--GAPS4b	FMVY01000011.1	cellular organisms; Bacteria; Proteobacteria; Gammaproteobacteria; Enterobacterales; Enterobacteriaceae; Enterobacter; unclassified Enterobacter; Enterobacter sp. NFIX45	Enterobacter_sp._NFIX45|SAMN03159368|GCA_900102705.1|FMVY01000011.1_00011	FMVY01000011.1
Enterococcus sp. OL5	GAPS4a--GAPS4b	VHIL01000010.1	cellular organisms; Bacteria; Terrabacteria group; Firmicutes; Bacilli; Lactobacillales; Enterococcaceae; Enterococcus; unclassified Enterococcus; Enterococcus sp. OL5	Enterococcus_sp._OL5|SAMN12092207|GCA_006491895.1|VHIL01000010.1_00081	VHIL01000010.1
Enterovibrio norvegicus	GAPS4a--GAPS4b	MDAD01000069.1	cellular organisms; Bacteria; Proteobacteria; Gammaproteobacteria; Vibrionales; Vibrionaceae; Enterovibrio; Enterovibrio norvegicus	Enterovibrio_norvegicus|SAMN05418034|GCA_002875635.1|MDAD01000069.1_00108	MDAD01000069.1
Enterovibrio norvegicus	GAPS4a--GAPS4b	MCVR01000126.1	cellular organisms; Bacteria; Proteobacteria; Gammaproteobacteria; Vibrionales; Vibrionaceae; Enterovibrio; Enterovibrio norvegicus	Enterovibrio_norvegicus|SAMN05418150|GCA_002872975.1|MCVR01000126.1_00066	MCVR01000126.1
Enterovibrio norvegicus	GAPS4a--GAPS4b	MCVQ01000054.1	cellular organisms; Bacteria; Proteobacteria; Gammaproteobacteria; Vibrionales; Vibrionaceae; Enterovibrio; Enterovibrio norvegicus	Enterovibrio_norvegicus|SAMN05418151|GCA_002873035.1|MCVQ01000054.1_00029	MCVQ01000054.1
Enterovibrio norvegicus DSM 15893	GAPS4a--GAPS4b	FOWR01000063.1	cellular organisms; Bacteria; Proteobacteria; Gammaproteobacteria; Vibrionales; Vibrionaceae; Enterovibrio; Enterovibrio norvegicus	Enterovibrio_norvegicus_DSM_15893|SAMN03084138|GCA_900115495.1|FOWR01000063.1_00002	FOWR01000063.1
Escherichia coli	GAPS4a--GAPS4b	BFGE01000007.1	cellular organisms; Bacteria; Proteobacteria; Gammaproteobacteria; Enterobacterales; Enterobacteriaceae; Escherichia; Escherichia coli	Escherichia_coli|SAMD00076957|GCA_005381665.1|BFGE01000007.1_00505	BFGE01000007.1
Escherichia coli	GAPS4a--GAPS4b	BFGF01000037.1	cellular organisms; Bacteria; Proteobacteria; Gammaproteobacteria; Enterobacterales; Enterobacteriaceae; Escherichia; Escherichia coli	Escherichia_coli|SAMD00076958|GCA_005381685.1|BFGF01000037.1_00029	BFGF01000037.1
Escherichia coli	GAPS4a--GAPS4b	BFTR01000027.1	cellular organisms; Bacteria; Proteobacteria; Gammaproteobacteria; Enterobacterales; Enterobacteriaceae; Escherichia; Escherichia coli	Escherichia_coli|SAMD00077308|GCA_005388805.1|BFTR01000027.1_00087	BFTR01000027.1
Escherichia coli	GAPS4a--GAPS4b	BFVY01000019.1	cellular organisms; Bacteria; Proteobacteria; Gammaproteobacteria; Enterobacterales; Enterobacteriaceae; Escherichia; Escherichia coli	Escherichia_coli|SAMD00077368|GCA_005389985.1|BFVY01000019.1_00023	BFVY01000019.1
Escherichia coli	GAPS4a--GAPS4b	BGFN01000057.1	cellular organisms; Bacteria; Proteobacteria; Gammaproteobacteria; Enterobacterales; Enterobacteriaceae; Escherichia; Escherichia coli	Escherichia_coli|SAMD00077617|GCA_005395405.1|BGFN01000057.1_00088	BGFN01000057.1
Escherichia coli	GAPS4a--GAPS4b	BGGW01000028.1	cellular organisms; Bacteria; Proteobacteria; Gammaproteobacteria; Enterobacterales; Enterobacteriaceae; Escherichia; Escherichia coli	Escherichia_coli|SAMD00077652|GCA_005396105.1|BGGW01000028.1_00212	BGGW01000028.1
Escherichia coli	GAPS4a--GAPS4b	BIBW01000050.1	cellular organisms; Bacteria; Proteobacteria; Gammaproteobacteria; Enterobacterales; Enterobacteriaceae; Escherichia; Escherichia coli	Escherichia_coli|SAMD00148581|GCA_005399285.1|BIBW01000050.1_00523	BIBW01000050.1
Escherichia coli	GAPS4a--GAPS4b	OEDN01000118.1	cellular organisms; Bacteria; Proteobacteria; Gammaproteobacteria; Enterobacterales; Enterobacteriaceae; Escherichia; Escherichia coli	Escherichia_coli|SAMEA104317988|GCA_900236065.1|OEDN01000118.1_00114	OEDN01000118.1
Escherichia coli	GAPS4a--GAPS4b	UGBM01000005.1	cellular organisms; Bacteria; Proteobacteria; Gammaproteobacteria; Enterobacterales; Enterobacteriaceae; Escherichia; Escherichia coli	Escherichia_coli|SAMEA3368338|GCA_900449235.1|UGBM01000005.1_03798	UGBM01000005.1
Escherichia coli	GAPS4a--GAPS4b	UDHA01000010.1	cellular organisms; Bacteria; Proteobacteria; Gammaproteobacteria; Enterobacterales; Enterobacteriaceae; Escherichia; Escherichia coli	Escherichia_coli|SAMEA3484439|GCA_900482145.1|UDHA01000010.1_00114	UDHA01000010.1
Escherichia coli	GAPS4a--GAPS4b	UDAZ01000001.1	cellular organisms; Bacteria; Proteobacteria; Gammaproteobacteria; Enterobacterales; Enterobacteriaceae; Escherichia; Escherichia coli	Escherichia_coli|SAMEA3751389|GCA_900480585.1|UDAZ01000001.1_00559	UDAZ01000001.1
Escherichia coli	GAPS4a--GAPS4b	UDDH01000001.1	cellular organisms; Bacteria; Proteobacteria; Gammaproteobacteria; Enterobacterales; Enterobacteriaceae; Escherichia; Escherichia coli	Escherichia_coli|SAMEA3753383|GCA_900480985.1|UDDH01000001.1_00559	UDDH01000001.1
Escherichia coli	GAPS4a--GAPS4b	UILE01000016.1	cellular organisms; Bacteria; Proteobacteria; Gammaproteobacteria; Enterobacterales; Enterobacteriaceae; Escherichia; Escherichia coli	Escherichia_coli|SAMEA4811179|GCA_900500175.1|UILE01000016.1_00020	UILE01000016.1
Escherichia coli	GAPS4a--GAPS4b	JYKB01000052.1	cellular organisms; Bacteria; Proteobacteria; Gammaproteobacteria; Enterobacterales; Enterobacteriaceae; Escherichia; Escherichia coli	Escherichia_coli|SAMN02949651|GCA_001637705.1|JYKB01000052.1_00046	JYKB01000052.1
Escherichia coli	GAPS4a--GAPS4b	JZMD01000009.1	cellular organisms; Bacteria; Proteobacteria; Gammaproteobacteria; Enterobacterales; Enterobacteriaceae; Escherichia; Escherichia coli	Escherichia_coli|SAMN03380759|GCA_002971235.1|JZMD01000009.1_00151	JZMD01000009.1
Escherichia coli	GAPS4a--GAPS4b	NLRK01000007.1	cellular organisms; Bacteria; Proteobacteria; Gammaproteobacteria; Enterobacterales; Enterobacteriaceae; Escherichia; Escherichia coli	Escherichia_coli|SAMN04279518|GCA_002231805.1|NLRK01000007.1_00090	NLRK01000007.1
Escherichia coli	GAPS4a--GAPS4b	NLQQ01000001.1	cellular organisms; Bacteria; Proteobacteria; Gammaproteobacteria; Enterobacterales; Enterobacteriaceae; Escherichia; Escherichia coli	Escherichia_coli|SAMN04279546|GCA_002231395.1|NLQQ01000001.1_00141	NLQQ01000001.1
Escherichia coli	GAPS4a--GAPS4b	LONJ01000017.1	cellular organisms; Bacteria; Proteobacteria; Gammaproteobacteria; Enterobacterales; Enterobacteriaceae; Escherichia; Escherichia coli	Escherichia_coli|SAMN04334702|GCA_001575755.1|LONJ01000017.1_00028	LONJ01000017.1
Escherichia coli	GAPS4a--GAPS4b	NMBA01000013.1	cellular organisms; Bacteria; Proteobacteria; Gammaproteobacteria; Enterobacterales; Enterobacteriaceae; Escherichia; Escherichia coli	Escherichia_coli|SAMN04881292|GCA_002536975.1|NMBA01000013.1_00032	NMBA01000013.1
Escherichia coli	GAPS4a--GAPS4b	NMKW01000002.1	cellular organisms; Bacteria; Proteobacteria; Gammaproteobacteria; Enterobacterales; Enterobacteriaceae; Escherichia; Escherichia coli	Escherichia_coli|SAMN04992179|GCA_002468425.1|NMKW01000002.1_00165	NMKW01000002.1
Escherichia coli	GAPS4a--GAPS4b	NOUF01000006.1	cellular organisms; Bacteria; Proteobacteria; Gammaproteobacteria; Enterobacterales; Enterobacteriaceae; Escherichia; Escherichia coli	Escherichia_coli|SAMN04992528|GCA_002522645.1|NOUF01000006.1_00104	NOUF01000006.1
Escherichia coli	GAPS4a--GAPS4b	NOSJ01000008.1	cellular organisms; Bacteria; Proteobacteria; Gammaproteobacteria; Enterobacterales; Enterobacteriaceae; Escherichia; Escherichia coli	Escherichia_coli|SAMN04992597|GCA_002522025.1|NOSJ01000008.1_00115	NOSJ01000008.1
Escherichia coli	GAPS4a--GAPS4b	NMFQ01000008.1	cellular organisms; Bacteria; Proteobacteria; Gammaproteobacteria; Enterobacterales; Enterobacteriaceae; Escherichia; Escherichia coli	Escherichia_coli|SAMN05439432|GCA_002543485.1|NMFQ01000008.1_00113	NMFQ01000008.1
Escherichia coli	GAPS4a--GAPS4b	NLPF01000009.1	cellular organisms; Bacteria; Proteobacteria; Gammaproteobacteria; Enterobacterales; Enterobacteriaceae; Escherichia; Escherichia coli	Escherichia_coli|SAMN05440291|GCA_002230355.1|NLPF01000009.1_00028	NLPF01000009.1
Escherichia coli	GAPS4a--GAPS4b	NTPL01000006.1	cellular organisms; Bacteria; Proteobacteria; Gammaproteobacteria; Enterobacterales; Enterobacteriaceae; Escherichia; Escherichia coli	Escherichia_coli|SAMN05440390|GCA_002463795.1|NTPL01000006.1_00070	NTPL01000006.1
Escherichia coli	GAPS4a--GAPS4b	NMJF01000003.1	cellular organisms; Bacteria; Proteobacteria; Gammaproteobacteria; Enterobacterales; Enterobacteriaceae; Escherichia; Escherichia coli	Escherichia_coli|SAMN05464563|GCA_002514165.1|NMJF01000003.1_00193	NMJF01000003.1
Escherichia coli	GAPS4a--GAPS4b	NODG01000022.1	cellular organisms; Bacteria; Proteobacteria; Gammaproteobacteria; Enterobacterales; Enterobacteriaceae; Escherichia; Escherichia coli	Escherichia_coli|SAMN05468023|GCA_002518165.1|NODG01000022.1_00070	NODG01000022.1
Escherichia coli	GAPS4a--GAPS4b	MIWM01000031.1	cellular organisms; Bacteria; Proteobacteria; Gammaproteobacteria; Enterobacterales; Enterobacteriaceae; Escherichia; Escherichia coli	Escherichia_coli|SAMN05729303|GCA_001749055.1|MIWM01000031.1_00070	MIWM01000031.1
Escherichia coli	GAPS4a--GAPS4b	MVOU01000035.1	cellular organisms; Bacteria; Proteobacteria; Gammaproteobacteria; Enterobacterales; Enterobacteriaceae; Escherichia; Escherichia coli	Escherichia_coli|SAMN06346574|GCA_002196645.1|MVOU01000035.1_00022	MVOU01000035.1
Escherichia coli	GAPS4a--GAPS4b	MVOV01000036.1	cellular organisms; Bacteria; Proteobacteria; Gammaproteobacteria; Enterobacterales; Enterobacteriaceae; Escherichia; Escherichia coli	Escherichia_coli|SAMN06346575|GCA_002196745.1|MVOV01000036.1_00022	MVOV01000036.1
Escherichia coli	GAPS4a--GAPS4b	MVOW01000036.1	cellular organisms; Bacteria; Proteobacteria; Gammaproteobacteria; Enterobacterales; Enterobacteriaceae; Escherichia; Escherichia coli	Escherichia_coli|SAMN06346576|GCA_002196635.1|MVOW01000036.1_00022	MVOW01000036.1
Escherichia coli	GAPS4a--GAPS4b	PDAB01000027.1	cellular organisms; Bacteria; Proteobacteria; Gammaproteobacteria; Enterobacterales; Enterobacteriaceae; Escherichia; Escherichia coli	Escherichia_coli|SAMN07411326|GCA_003417995.1|PDAB01000027.1_00066	PDAB01000027.1
Escherichia coli	GAPS4a--GAPS4b	NPZH01000012.1	cellular organisms; Bacteria; Proteobacteria; Gammaproteobacteria; Enterobacterales; Enterobacteriaceae; Escherichia; Escherichia coli	Escherichia_coli|SAMN07450617|GCA_002246085.1|NPZH01000012.1_00040	NPZH01000012.1
Escherichia coli	GAPS4a--GAPS4b	NSAV01000031.1	cellular organisms; Bacteria; Proteobacteria; Gammaproteobacteria; Enterobacterales; Enterobacteriaceae; Escherichia; Escherichia coli	Escherichia_coli|SAMN07556491|GCA_003304815.1|NSAV01000031.1_00108	NSAV01000031.1
Escherichia coli	GAPS4a--GAPS4b	PIIR01000026.1	cellular organisms; Bacteria; Proteobacteria; Gammaproteobacteria; Enterobacterales; Enterobacteriaceae; Escherichia; Escherichia coli	Escherichia_coli|SAMN08103371|GCA_002926975.1|PIIR01000026.1_00020	PIIR01000026.1
Escherichia coli	GAPS4a--GAPS4b	PNZG01000022.1	cellular organisms; Bacteria; Proteobacteria; Gammaproteobacteria; Enterobacterales; Enterobacteriaceae; Escherichia; Escherichia coli	Escherichia_coli|SAMN08161303|GCA_003981885.1|PNZG01000022.1_00002	PNZG01000022.1
Escherichia coli	GAPS4a--GAPS4b	ROGT01000010.1	cellular organisms; Bacteria; Proteobacteria; Gammaproteobacteria; Enterobacterales; Enterobacteriaceae; Escherichia; Escherichia coli	Escherichia_coli|SAMN10221263|GCA_003775545.1|ROGT01000010.1_00114	ROGT01000010.1
Escherichia coli	GAPS4a--GAPS4b	RNXN01000002.1	cellular organisms; Bacteria; Proteobacteria; Gammaproteobacteria; Enterobacterales; Enterobacteriaceae; Escherichia; Escherichia coli	Escherichia_coli|SAMN10221616|GCA_003792105.1|RNXN01000002.1_00310	RNXN01000002.1
Escherichia coli	GAPS4a--GAPS4b	RVNU01000001.1	cellular organisms; Bacteria; Proteobacteria; Gammaproteobacteria; Enterobacterales; Enterobacteriaceae; Escherichia; Escherichia coli	Escherichia_coli|SAMN10367108|GCA_003915855.1|RVNU01000001.1_00260	RVNU01000001.1
Escherichia coli	GAPS4a--GAPS4b	AAAGYS010000028.1	cellular organisms; Bacteria; Proteobacteria; Gammaproteobacteria; Enterobacterales; Enterobacteriaceae; Escherichia; Escherichia coli	Escherichia_coli|SAMN10423946|GCA_004277755.1|AAAGYS010000028.1_00045	AAAGYS010000028.1
Escherichia coli	GAPS4a--GAPS4b	SJGG01000077.1	cellular organisms; Bacteria; Proteobacteria; Gammaproteobacteria; Enterobacterales; Enterobacteriaceae; Escherichia; Escherichia coli	Escherichia_coli|SAMN10985312|GCA_008273775.1|SJGG01000077.1_00003	SJGG01000077.1
Escherichia coli	GAPS4a--GAPS4b	SPKB01000014.1	cellular organisms; Bacteria; Proteobacteria; Gammaproteobacteria; Enterobacterales; Enterobacteriaceae; Escherichia; Escherichia coli	Escherichia_coli|SAMN11055823|GCA_004797345.1|SPKB01000014.1_00094	SPKB01000014.1
Escherichia coli	GAPS4a--GAPS4b	WWMF01000020.1	cellular organisms; Bacteria; Proteobacteria; Gammaproteobacteria; Enterobacterales; Enterobacteriaceae; Escherichia; Escherichia coli	Escherichia_coli|SAMN13624736|GCA_009901145.1|WWMF01000020.1_00083	WWMF01000020.1
Escherichia coli	GAPS4a--GAPS4b	WWMA01000021.1	cellular organisms; Bacteria; Proteobacteria; Gammaproteobacteria; Enterobacterales; Enterobacteriaceae; Escherichia; Escherichia coli	Escherichia_coli|SAMN13624750|GCA_009901165.1|WWMA01000021.1_00083	WWMA01000021.1
Escherichia coli	GAPS4a--GAPS4b	WWLW01000021.1	cellular organisms; Bacteria; Proteobacteria; Gammaproteobacteria; Enterobacterales; Enterobacteriaceae; Escherichia; Escherichia coli	Escherichia_coli|SAMN13624761|GCA_009900425.1|WWLW01000021.1_00083	WWLW01000021.1
Escherichia coli	GAPS4a--GAPS4b	WUGW01000010.1	cellular organisms; Bacteria; Proteobacteria; Gammaproteobacteria; Enterobacterales; Enterobacteriaceae; Escherichia; Escherichia coli	Escherichia_coli|SAMN13673771|GCA_009825065.1|WUGW01000010.1_00069	WUGW01000010.1
Escherichia coli	GAPS4a--GAPS4b	JAAKBU010000001.1	cellular organisms; Bacteria; Proteobacteria; Gammaproteobacteria; Enterobacterales; Enterobacteriaceae; Escherichia; Escherichia coli	Escherichia_coli|SAMN13870039|GCA_011032055.1|JAAKBU010000001.1_00057	JAAKBU010000001.1
Escherichia coli	GAPS4a--GAPS4b	CP048604.1	cellular organisms; Bacteria; Proteobacteria; Gammaproteobacteria; Enterobacterales; Enterobacteriaceae; Escherichia; Escherichia coli	Escherichia_coli|SAMN13978676|GCA_010669005.1|CP048604.1_02891	CP048604.1
Escherichia coli D6-113.11	GAPS4a--GAPS4b	HG977186.1	cellular organisms; Bacteria; Proteobacteria; Gammaproteobacteria; Enterobacterales; Enterobacteriaceae; Escherichia; Escherichia coli	Escherichia_coli_D6-113.11|SAMEA3139075|GCA_000731355.1|HG977186.1_00010	HG977186.1
Escherichia coli O145:H28	GAPS4a--GAPS4b	BJQS01000129.1	cellular organisms; Bacteria; Proteobacteria; Gammaproteobacteria; Enterobacterales; Enterobacteriaceae; Escherichia; Escherichia coli	Escherichia_coli_O145_H28|SAMD00166640|GCA_008634735.1|BJQS01000129.1_00037	BJQS01000129.1
Escherichia coli O145:H28	GAPS4a--GAPS4b	BJRT01000003.1	cellular organisms; Bacteria; Proteobacteria; Gammaproteobacteria; Enterobacterales; Enterobacteriaceae; Escherichia; Escherichia coli	Escherichia_coli_O145_H28|SAMD00166667|GCA_008635405.1|BJRT01000003.1_00034	BJRT01000003.1
Escherichia coli O145:H28	GAPS4a--GAPS4b	BJSS01000109.1	cellular organisms; Bacteria; Proteobacteria; Gammaproteobacteria; Enterobacterales; Enterobacteriaceae; Escherichia; Escherichia coli	Escherichia_coli_O145_H28|SAMD00166692|GCA_008635935.1|BJSS01000109.1_00038	BJSS01000109.1
Escherichia coli PCN079	GAPS4a--GAPS4b	AFAV01000072.1	cellular organisms; Bacteria; Proteobacteria; Gammaproteobacteria; Enterobacterales; Enterobacteriaceae; Escherichia; Escherichia coli	Escherichia_coli_PCN079|SAMN04964663|GCA_001642295.1|AFAV01000072.1_00065	AFAV01000072.1
Escherichia coli STEC O174:H46 str. I-151	GAPS4a--GAPS4b	AQGO01000041.1	cellular organisms; Bacteria; Proteobacteria; Gammaproteobacteria; Enterobacterales; Enterobacteriaceae; Escherichia; Escherichia coli	Escherichia_coli_STEC_O174_H46_str._I-151|SAMN02732277|GCA_000647475.1|AQGO01000041.1_00049	AQGO01000041.1
Firmicutes bacterium	GAPS4a--GAPS4b	NALL01000009.1	cellular organisms; Bacteria; Terrabacteria group; Firmicutes; unclassified Firmicutes sensu stricto; unclassified Firmicutes sensu stricto (miscellaneous); Firmicutes bacterium	Firmicutes_bacterium|SAMN06546850|GCA_008680325.1|NALL01000009.1_00061	NALL01000009.1
Firmicutes bacterium UBA2631	GAPS4a--GAPS4b	DENZ01000051.1	cellular organisms; Bacteria; Terrabacteria group; Firmicutes; unclassified Firmicutes sensu stricto; unclassified Firmicutes sensu stricto (miscellaneous); Firmicutes bacterium UBA2631	Firmicutes_bacterium_UBA2631|SAMN06451094|GCA_002359855.1|DENZ01000051.1_00016	DENZ01000051.1
Firmicutes bacterium UBA3553	GAPS4a--GAPS4b	DFOA01000013.1	cellular organisms; Bacteria; Terrabacteria group; Firmicutes; unclassified Firmicutes sensu stricto; unclassified Firmicutes sensu stricto (miscellaneous); Firmicutes bacterium UBA3553	Firmicutes_bacterium_UBA3553|SAMN06452311|GCA_002381185.1|DFOA01000013.1_00038	DFOA01000013.1
Firmicutes bacterium UBA4557	GAPS4a--GAPS4b	DGKZ01000034.1	cellular organisms; Bacteria; Terrabacteria group; Firmicutes; unclassified Firmicutes sensu stricto; unclassified Firmicutes sensu stricto (miscellaneous); Firmicutes bacterium UBA4557	Firmicutes_bacterium_UBA4557|SAMN06456263|GCA_002387185.1|DGKZ01000034.1_00062	DGKZ01000034.1
Firmicutes bacterium UBA4599	GAPS4a--GAPS4b	DGJJ01000015.1	cellular organisms; Bacteria; Terrabacteria group; Firmicutes; unclassified Firmicutes sensu stricto; unclassified Firmicutes sensu stricto (miscellaneous); Firmicutes bacterium UBA4599	Firmicutes_bacterium_UBA4599|SAMN06452779|GCA_002386685.1|DGJJ01000015.1_00152	DGJJ01000015.1
Flagellimonas sp. XY-359	GAPS4a--GAPS4b	SRXX01000002.1	cellular organisms; Bacteria; FCB group; Bacteroidetes/Chlorobi group; Bacteroidetes; Flavobacteriia; Flavobacteriales; Flavobacteriaceae; Flagellimonas; unclassified Flagellimonas; Flagellimonas sp. XY-359	Flagellimonas_sp._XY-359|SAMN11296756|GCA_004804315.1|SRXX01000002.1_00305	SRXX01000002.1
Flavicella sp. ALS 84	GAPS4a--GAPS4b	VDET01000008.1	cellular organisms; Bacteria; FCB group; Bacteroidetes/Chlorobi group; Bacteroidetes; Flavobacteriia; Flavobacteriales; Flavobacteriaceae; Flavicella; unclassified Flavicella; Flavicella sp. ALS 84	Flavicella_sp._ALS_84|SAMN11869186|GCA_006381105.1|VDET01000008.1_00075	VDET01000008.1
Flavobacteriaceae bacterium UBA1903	GAPS4a--GAPS4b	DDGL01000014.1	cellular organisms; Bacteria; FCB group; Bacteroidetes/Chlorobi group; Bacteroidetes; Flavobacteriia; Flavobacteriales; Flavobacteriaceae; unclassified Flavobacteriaceae; Flavobacteriaceae bacterium UBA1903	Flavobacteriaceae_bacterium_UBA1903|SAMN06450548|GCA_002337605.1|DDGL01000014.1_00417	DDGL01000014.1
Flavobacteriales bacterium UBA5538	GAPS4a--GAPS4b	DINO01000039.1	cellular organisms; Bacteria; FCB group; Bacteroidetes/Chlorobi group; Bacteroidetes; Flavobacteriia; Flavobacteriales; unclassified Flavobacteriales; unclassified Flavobacteriales (miscellaneous); Flavobacteriales bacterium UBA5538	Flavobacteriales_bacterium_UBA5538|SAMN06455136|GCA_002426785.1|DINO01000039.1_00002	DINO01000039.1
Flavobacterium aquidurense	GAPS4a--GAPS4b	FNPS01000005.1	cellular organisms; Bacteria; FCB group; Bacteroidetes/Chlorobi group; Bacteroidetes; Flavobacteriia; Flavobacteriales; Flavobacteriaceae; Flavobacterium; Flavobacterium aquidurense	Flavobacterium_aquidurense|SAMN05444397|GCA_900107365.1|FNPS01000005.1_00001	FNPS01000005.1
Flavobacterium aquidurense	GAPS4a--GAPS4b	MUGR01000001.1	cellular organisms; Bacteria; FCB group; Bacteroidetes/Chlorobi group; Bacteroidetes; Flavobacteriia; Flavobacteriales; Flavobacteriaceae; Flavobacterium; Flavobacterium aquidurense	Flavobacterium_aquidurense|SAMN06049052|GCA_002217195.1|MUGR01000001.1_00057	MUGR01000001.1
Flavobacterium chilense	GAPS4a--GAPS4b	LSYT01000002.1	cellular organisms; Bacteria; FCB group; Bacteroidetes/Chlorobi group; Bacteroidetes; Flavobacteriia; Flavobacteriales; Flavobacteriaceae; Flavobacterium; Flavobacterium chilense	Flavobacterium_chilense|SAMN04506025|GCA_001602525.1|LSYT01000002.1_00719	LSYT01000002.1
Flavobacterium chilense	GAPS4a--GAPS4b	FRBT01000002.1	cellular organisms; Bacteria; FCB group; Bacteroidetes/Chlorobi group; Bacteroidetes; Flavobacteriia; Flavobacteriales; Flavobacteriaceae; Flavobacterium; Flavobacterium chilense	Flavobacterium_chilense|SAMN05444484|GCA_900142685.1|FRBT01000002.1_00719	FRBT01000002.1
Flavobacterium crassostreae	GAPS4a--GAPS4b	LVEP01000011.1	cellular organisms; Bacteria; FCB group; Bacteroidetes/Chlorobi group; Bacteroidetes; Flavobacteriia; Flavobacteriales; Flavobacteriaceae; Flavobacterium; Flavobacterium crassostreae	Flavobacterium_crassostreae|SAMN04570274|GCA_001686945.1|LVEP01000011.1_00001	LVEP01000011.1
Flavobacterium crassostreae	GAPS4a--GAPS4b	CP017688.1	cellular organisms; Bacteria; FCB group; Bacteroidetes/Chlorobi group; Bacteroidetes; Flavobacteriia; Flavobacteriales; Flavobacteriaceae; Flavobacterium; Flavobacterium crassostreae	Flavobacterium_crassostreae|SAMN05695074|GCA_001831475.1|CP017688.1_02428	CP017688.1
Flavobacterium frigidimaris	GAPS4a--GAPS4b	FQWG01000001.1	cellular organisms; Bacteria; FCB group; Bacteroidetes/Chlorobi group; Bacteroidetes; Flavobacteriia; Flavobacteriales; Flavobacteriaceae; Flavobacterium; Flavobacterium frigidimaris	Flavobacterium_frigidimaris|SAMN05444481|GCA_900129595.1|FQWG01000001.1_00058	FQWG01000001.1
Flavobacterium frigidimaris	GAPS4a--GAPS4b	MUGV01000014.1	cellular organisms; Bacteria; FCB group; Bacteroidetes/Chlorobi group; Bacteroidetes; Flavobacteriia; Flavobacteriales; Flavobacteriaceae; Flavobacterium; Flavobacterium frigidimaris	Flavobacterium_frigidimaris|SAMN06049050|GCA_002217275.1|MUGV01000014.1_00030	MUGV01000014.1
Flavobacterium hibernum	GAPS4a--GAPS4b	UGGR01000003.1	cellular organisms; Bacteria; FCB group; Bacteroidetes/Chlorobi group; Bacteroidetes; Flavobacteriia; Flavobacteriales; Flavobacteriaceae; Flavobacterium; Flavobacterium hibernum	Flavobacterium_hibernum|SAMEA104318185|GCA_900450525.1|UGGR01000003.1_00404	UGGR01000003.1
Flavobacterium hibernum	GAPS4a--GAPS4b	JPRK01000003.1	cellular organisms; Bacteria; FCB group; Bacteroidetes/Chlorobi group; Bacteroidetes; Flavobacteriia; Flavobacteriales; Flavobacteriaceae; Flavobacterium; Flavobacterium hibernum	Flavobacterium_hibernum|SAMN02934118|GCA_000832125.1|JPRK01000003.1_00188	JPRK01000003.1
Flavobacterium hibernum	GAPS4a--GAPS4b	MUGX01000011.1	cellular organisms; Bacteria; FCB group; Bacteroidetes/Chlorobi group; Bacteroidetes; Flavobacteriia; Flavobacteriales; Flavobacteriaceae; Flavobacterium; Flavobacterium hibernum	Flavobacterium_hibernum|SAMN06049058|GCA_002217315.1|MUGX01000011.1_00407	MUGX01000011.1
Flavobacterium humi	GAPS4a--GAPS4b	SRLH01000001.1	cellular organisms; Bacteria; FCB group; Bacteroidetes/Chlorobi group; Bacteroidetes; Flavobacteriia; Flavobacteriales; Flavobacteriaceae; Flavobacterium; unclassified Flavobacterium; Flavobacterium sp. DS2-A	Flavobacterium_humi|SAMN11295120|GCA_004745595.1|SRLH01000001.1_00032	SRLH01000001.1
Flavobacterium nitrogenifigens	GAPS4a--GAPS4b	FXTQ01000002.1	cellular organisms; Bacteria; FCB group; Bacteroidetes/Chlorobi group; Bacteroidetes; Flavobacteriia; Flavobacteriales; Flavobacteriaceae; Flavobacterium; Flavobacterium nitrogenifigens	Flavobacterium_nitrogenifigens|SAMN06265220|GCA_900182675.1|FXTQ01000002.1_00977	FXTQ01000002.1
Flavobacterium nitrogenifigens	GAPS4a--GAPS4b	QJRI01000173.1	cellular organisms; Bacteria; FCB group; Bacteroidetes/Chlorobi group; Bacteroidetes; Flavobacteriia; Flavobacteriales; Flavobacteriaceae; Flavobacterium; Flavobacterium nitrogenifigens	Flavobacterium_nitrogenifigens|SAMN09303057|GCA_003254565.1|QJRI01000173.1_00056	QJRI01000173.1
Flavobacterium nitrogenifigens	GAPS4a--GAPS4b	CP043612.1	cellular organisms; Bacteria; FCB group; Bacteroidetes/Chlorobi group; Bacteroidetes; Flavobacteriia; Flavobacteriales; Flavobacteriaceae; Flavobacterium; Flavobacterium nitrogenifigens	Flavobacterium_nitrogenifigens|SAMN12676130|GCA_008369745.1|CP043612.1_01787	CP043612.1
Flavobacterium oncorhynchi	GAPS4a--GAPS4b	MUHA01000031.1	cellular organisms; Bacteria; FCB group; Bacteroidetes/Chlorobi group; Bacteroidetes; Flavobacteriia; Flavobacteriales; Flavobacteriaceae; Flavobacterium; Flavobacterium oncorhynchi	Flavobacterium_oncorhynchi|SAMN06049060|GCA_002217355.1|MUHA01000031.1_00060	MUHA01000031.1
Flavobacterium phragmitis	GAPS4a--GAPS4b	FOMH01000007.1	cellular organisms; Bacteria; FCB group; Bacteroidetes/Chlorobi group; Bacteroidetes; Flavobacteriia; Flavobacteriales; Flavobacteriaceae; Flavobacterium; Flavobacterium phragmitis	Flavobacterium_phragmitis|SAMN05216297|GCA_900112575.1|FOMH01000007.1_00162	FOMH01000007.1
Flavobacterium psychrophilum	GAPS4a--GAPS4b	LRTL01000006.1	cellular organisms; Bacteria; FCB group; Bacteroidetes/Chlorobi group; Bacteroidetes; Flavobacteriia; Flavobacteriales; Flavobacteriaceae; Flavobacterium; Flavobacterium psychrophilum	Flavobacterium_psychrophilum|SAMN02941919|GCA_000971785.2|LRTL01000006.1_00054	LRTL01000006.1
Flavobacterium psychrophilum	GAPS4a--GAPS4b	MIJW01000007.1	cellular organisms; Bacteria; FCB group; Bacteroidetes/Chlorobi group; Bacteroidetes; Flavobacteriia; Flavobacteriales; Flavobacteriaceae; Flavobacterium; Flavobacterium psychrophilum	Flavobacterium_psychrophilum|SAMN05504825|GCA_001887135.1|MIJW01000007.1_00019	MIJW01000007.1
Flavobacterium sp. 83	GAPS4a--GAPS4b	JQMS01000001.1	cellular organisms; Bacteria; FCB group; Bacteroidetes/Chlorobi group; Bacteroidetes; Flavobacteriia; Flavobacteriales; Flavobacteriaceae; Flavobacterium; unclassified Flavobacterium; Flavobacterium sp. 83	Flavobacterium_sp._83|SAMN02745985|GCA_000744835.1|JQMS01000001.1_01161	JQMS01000001.1
Flavobacterium sp. ABG	GAPS4a--GAPS4b	LEKS01000009.1	cellular organisms; Bacteria; FCB group; Bacteroidetes/Chlorobi group; Bacteroidetes; Flavobacteriia; Flavobacteriales; Flavobacteriaceae; Flavobacterium; unclassified Flavobacterium; Flavobacterium sp. ABG	Flavobacterium_sp._ABG|SAMN03765149|GCA_001027725.1|LEKS01000009.1_00136	LEKS01000009.1
Flavobacterium sp. BBQ-12	GAPS4a--GAPS4b	SACJ01000008.1	cellular organisms; Bacteria; FCB group; Bacteroidetes/Chlorobi group; Bacteroidetes; Flavobacteriia; Flavobacteriales; Flavobacteriaceae; Flavobacterium; unclassified Flavobacterium; Flavobacterium sp. BBQ-12	Flavobacterium_sp._BBQ-12|SAMN10680076|GCA_004016525.1|SACJ01000008.1_00109	SACJ01000008.1
Flavobacterium sp. UBA6203	GAPS4a--GAPS4b	DIST01000041.1	cellular organisms; Bacteria; FCB group; Bacteroidetes/Chlorobi group; Bacteroidetes; Flavobacteriia; Flavobacteriales; Flavobacteriaceae; Flavobacterium; unclassified Flavobacterium; Flavobacterium sp. UBA6203	Flavobacterium_sp._UBA6203|SAMN06455451|GCA_002421645.1|DIST01000041.1_00027	DIST01000041.1
Flavobacterium sp. UBA7663	GAPS4a--GAPS4b	DLHR01000006.1	cellular organisms; Bacteria; FCB group; Bacteroidetes/Chlorobi group; Bacteroidetes; Flavobacteriia; Flavobacteriales; Flavobacteriaceae; Flavobacterium; unclassified Flavobacterium; Flavobacterium sp. UBA7663	Flavobacterium_sp._UBA7663|SAMN06452167|GCA_002483315.1|DLHR01000006.1_00121	DLHR01000006.1
Flavobacterium sp. UBA807	GAPS4a--GAPS4b	DBIH01000224.1	cellular organisms; Bacteria; FCB group; Bacteroidetes/Chlorobi group; Bacteroidetes; Flavobacteriia; Flavobacteriales; Flavobacteriaceae; Flavobacterium; unclassified Flavobacterium; Flavobacterium sp. UBA807	Flavobacterium_sp._UBA807|SAMN06451074|GCA_002296885.1|DBIH01000224.1_00012	DBIH01000224.1
Flavobacterium tistrianum	GAPS4a--GAPS4b	QJRH01000072.1	cellular organisms; Bacteria; FCB group; Bacteroidetes/Chlorobi group; Bacteroidetes; Flavobacteriia; Flavobacteriales; Flavobacteriaceae; Flavobacterium; Flavobacterium tistrianum	Flavobacterium_tistrianum|SAMN09281276|GCA_003254545.1|QJRH01000072.1_00314	QJRH01000072.1
Formosa algae	GAPS4a--GAPS4b	MLJY01000023.1	cellular organisms; Bacteria; FCB group; Bacteroidetes/Chlorobi group; Bacteroidetes; Flavobacteriia; Flavobacteriales; Flavobacteriaceae; Formosa; Formosa algae	Formosa_algae|SAMN05915707|GCA_002900225.1|MLJY01000023.1_00032	MLJY01000023.1
Fusicatenibacter saccharivorans	GAPS4a--GAPS4b	CABJFB010000003.1	cellular organisms; Bacteria; Terrabacteria group; Firmicutes; Clostridia; Clostridiales; Lachnospiraceae; Fusicatenibacter; Fusicatenibacter saccharivorans	Fusicatenibacter_saccharivorans|SAMEA5849753|GCA_902364755.1|CABJFB010000003.1_00224	CABJFB010000003.1
Gillisia sp. Hel_I_29	GAPS4a--GAPS4b	JQLP01000005.1	cellular organisms; Bacteria; FCB group; Bacteroidetes/Chlorobi group; Bacteroidetes; Flavobacteriia; Flavobacteriales; Flavobacteriaceae; Gillisia; unclassified Gillisia; Gillisia sp. Hel_I_29	Gillisia_sp._Hel_I_29|SAMN02745561|GCA_000744275.1|JQLP01000005.1_01489	JQLP01000005.1
Gramella sp. Hel_I_59	GAPS4a--GAPS4b	VFME01000001.1	cellular organisms; Bacteria; FCB group; Bacteroidetes/Chlorobi group; Bacteroidetes; Flavobacteriia; Flavobacteriales; Flavobacteriaceae; Gramella; unclassified Gramella; Gramella sp. Hel_I_59	Gramella_sp._Hel_I_59|SAMN02982988|GCA_006714895.1|VFME01000001.1_02026	VFME01000001.1
Haemophilus haemolyticus	GAPS4a--GAPS4b	SDPI01000028.1	cellular organisms; Bacteria; Proteobacteria; Gammaproteobacteria; Pasteurellales; Pasteurellaceae; Haemophilus; Haemophilus haemolyticus	Haemophilus_haemolyticus|SAMN10537237|GCA_006439145.1|SDPI01000028.1_00011	SDPI01000028.1
Haemophilus parainfluenzae	GAPS4a--GAPS4b	QEPT01000004.1	cellular organisms; Bacteria; Proteobacteria; Gammaproteobacteria; Pasteurellales; Pasteurellaceae; Haemophilus; Haemophilus parainfluenzae	Haemophilus_parainfluenzae|SAMN09011135|GCA_003252755.1|QEPT01000004.1_00138	QEPT01000004.1
Haemophilus sp. SZY H1	GAPS4a--GAPS4b	VCED01000003.1	cellular organisms; Bacteria; Proteobacteria; Gammaproteobacteria; Pasteurellales; Pasteurellaceae; Haemophilus; unclassified Haemophilus; Haemophilus sp. SZY H1	Haemophilus_sp._SZY_H1|SAMN11775792|GCA_006384255.1|VCED01000003.1_00044	VCED01000003.1
Haemophilus sp. SZY H2	GAPS4a--GAPS4b	VXDF01000001.1	cellular organisms; Bacteria; Proteobacteria; Gammaproteobacteria; Pasteurellales; Pasteurellaceae; Haemophilus; unclassified Haemophilus; Haemophilus sp. SZY H2	Haemophilus_sp._SZY_H2|SAMN12740661|GCA_008605885.1|VXDF01000001.1_00346	VXDF01000001.1
Hafnia alvei	GAPS4a--GAPS4b	LR699008.1	cellular organisms; Bacteria; Proteobacteria; Gammaproteobacteria; Enterobacterales; Hafniaceae; Hafnia; Hafnia alvei	Hafnia_alvei|SAMEA5852013|GCA_902387815.1|LR699008.1_00983	LR699008.1
Hafnia alvei	GAPS4a--GAPS4b	CP021971.1	cellular organisms; Bacteria; Proteobacteria; Gammaproteobacteria; Enterobacterales; Hafniaceae; Hafnia; Hafnia alvei	Hafnia_alvei|SAMN07206916|GCA_003253795.1|CP021971.1_00983	CP021971.1
Halomonas sp. JSM 104105	GAPS4a--GAPS4b	JAACZO010000016.1	cellular organisms; Bacteria; Proteobacteria; Gammaproteobacteria; Oceanospirillales; Halomonadaceae; Halomonas; unclassified Halomonas; Halomonas sp. JSM 104105	Halomonas_sp._JSM_104105|SAMN13118311|GCA_010993975.1|JAACZO010000016.1_00046	JAACZO010000016.1
Hydrogenophaga sp. T4	GAPS4a--GAPS4b	AZSO01000028.1	cellular organisms; Bacteria; Proteobacteria; Betaproteobacteria; Burkholderiales; Comamonadaceae; Hydrogenophaga; unclassified Hydrogenophaga; Hydrogenophaga sp. T4	Hydrogenophaga_sp._T4|SAMN02460715|GCA_000576245.1|AZSO01000028.1_00007	AZSO01000028.1
Hymenobacter sp. DG01	GAPS4a--GAPS4b	CP040936.1	cellular organisms; Bacteria; FCB group; Bacteroidetes/Chlorobi group; Bacteroidetes; Cytophagia; Cytophagales; Hymenobacteraceae; Hymenobacter; unclassified Hymenobacter; Hymenobacter sp. DG01	Hymenobacter_sp._DG01|SAMN11890811|GCA_006352025.1|CP040936.1_03577	CP040936.1
Idiomarina aestuarii	GAPS4a--GAPS4b	PYVM01000005.1	cellular organisms; Bacteria; Proteobacteria; Gammaproteobacteria; Alteromonadales; Idiomarinaceae; Idiomarina; Idiomarina aestuarii	Idiomarina_aestuarii|SAMN08771239|GCA_003030615.1|PYVM01000005.1_00020	PYVM01000005.1
Janthinobacterium sp. FT68W	GAPS4a--GAPS4b	WFLJ01000018.1	cellular organisms; Bacteria; Proteobacteria; Betaproteobacteria; Burkholderiales; Oxalobacteraceae; Janthinobacterium; unclassified Janthinobacterium; Janthinobacterium sp. FT68W	Janthinobacterium_sp._FT68W|SAMN13015371|GCA_009208735.1|WFLJ01000018.1_00030	WFLJ01000018.1
Klebsiella aerogenes	GAPS4a--GAPS4b	LDBN01000040.1	cellular organisms; Bacteria; Proteobacteria; Gammaproteobacteria; Enterobacterales; Enterobacteriaceae; Klebsiella; Klebsiella aerogenes	Klebsiella_aerogenes|SAMN03495950|GCA_001011515.1|LDBN01000040.1_00274	LDBN01000040.1
Klebsiella michiganensis	GAPS4a--GAPS4b	JWFG01000232.1	cellular organisms; Bacteria; Proteobacteria; Gammaproteobacteria; Enterobacterales; Enterobacteriaceae; Klebsiella; Klebsiella michiganensis	Klebsiella_michiganensis|SAMN03197002|GCA_001053665.1|JWFG01000232.1_00003	JWFG01000232.1
Klebsiella michiganensis	GAPS4a--GAPS4b	JWBC01000119.1	cellular organisms; Bacteria; Proteobacteria; Gammaproteobacteria; Enterobacterales; Enterobacteriaceae; Klebsiella; Klebsiella michiganensis	Klebsiella_michiganensis|SAMN03197110|GCA_001052825.1|JWBC01000119.1_00003	JWBC01000119.1
Klebsiella michiganensis	GAPS4a--GAPS4b	JWAM01000491.1	cellular organisms; Bacteria; Proteobacteria; Gammaproteobacteria; Enterobacterales; Enterobacteriaceae; Klebsiella; Klebsiella michiganensis	Klebsiella_michiganensis|SAMN03197126|GCA_001060405.1|JWAM01000491.1_00012	JWAM01000491.1
Klebsiella michiganensis	GAPS4a--GAPS4b	CP022348.1	cellular organisms; Bacteria; Proteobacteria; Gammaproteobacteria; Enterobacterales; Enterobacteriaceae; Klebsiella; Klebsiella michiganensis	Klebsiella_michiganensis|SAMN07315162|GCA_002216835.1|CP022348.1_02500	CP022348.1
Klebsiella michiganensis	GAPS4a--GAPS4b	NPHU01000002.1	cellular organisms; Bacteria; Proteobacteria; Gammaproteobacteria; Enterobacterales; Enterobacteriaceae; Klebsiella; Klebsiella michiganensis	Klebsiella_michiganensis|SAMN07344979|GCA_002265195.1|NPHU01000002.1_00468	NPHU01000002.1
Klebsiella michiganensis	GAPS4a--GAPS4b	CP023185.1	cellular organisms; Bacteria; Proteobacteria; Gammaproteobacteria; Enterobacterales; Enterobacteriaceae; Klebsiella; Klebsiella michiganensis	Klebsiella_michiganensis|SAMN07551913|GCA_002290285.1|CP023185.1_03398	CP023185.1
Klebsiella michiganensis	GAPS4a--GAPS4b	PIDU01000045.1	cellular organisms; Bacteria; Proteobacteria; Gammaproteobacteria; Enterobacterales; Enterobacteriaceae; Klebsiella; Klebsiella michiganensis	Klebsiella_michiganensis|SAMN07793281|GCA_002856965.1|PIDU01000045.1_00001	PIDU01000045.1
Klebsiella michiganensis	GAPS4a--GAPS4b	QVNS01000006.1	cellular organisms; Bacteria; Proteobacteria; Gammaproteobacteria; Enterobacterales; Enterobacteriaceae; Klebsiella; Klebsiella michiganensis	Klebsiella_michiganensis|SAMN09829938|GCA_003598595.1|QVNS01000006.1_00060	QVNS01000006.1
Klebsiella michiganensis	GAPS4a--GAPS4b	VLMM01000085.1	cellular organisms; Bacteria; Proteobacteria; Gammaproteobacteria; Enterobacterales; Enterobacteriaceae; Klebsiella; Klebsiella michiganensis	Klebsiella_michiganensis|SAMN12250702|GCA_010592905.1|VLMM01000085.1_00009	VLMM01000085.1
Klebsiella michiganensis	GAPS4a--GAPS4b	VLMB01000011.1	cellular organisms; Bacteria; Proteobacteria; Gammaproteobacteria; Enterobacterales; Enterobacteriaceae; Klebsiella; Klebsiella michiganensis	Klebsiella_michiganensis|SAMN12250788|GCA_010590245.1|VLMB01000011.1_00103	VLMB01000011.1
Klebsiella michiganensis E718	GAPS4a--GAPS4b	CP003683.1	cellular organisms; Bacteria; Proteobacteria; Gammaproteobacteria; Enterobacterales; Enterobacteriaceae; Klebsiella; Klebsiella michiganensis	Klebsiella_michiganensis_E718|SAMN02603642|GCA_000276705.2|CP003683.1_04962	CP003683.1
Klebsiella oxytoca	GAPS4a--GAPS4b	CABGXI010000007.1	cellular organisms; Bacteria; Proteobacteria; Gammaproteobacteria; Enterobacterales; Enterobacteriaceae; Klebsiella; Klebsiella oxytoca	Klebsiella_oxytoca|SAMEA104567304|GCA_902162905.1|CABGXI010000007.1_00083	CABGXI010000007.1
Klebsiella oxytoca	GAPS4a--GAPS4b	CABGQK010000026.1	cellular organisms; Bacteria; Proteobacteria; Gammaproteobacteria; Enterobacterales; Enterobacteriaceae; Klebsiella; Klebsiella oxytoca	Klebsiella_oxytoca|SAMEA104567626|GCA_902161025.1|CABGQK010000026.1_00062	CABGQK010000026.1
Klebsiella oxytoca	GAPS4a--GAPS4b	CABGQF010000028.1	cellular organisms; Bacteria; Proteobacteria; Gammaproteobacteria; Enterobacterales; Enterobacteriaceae; Klebsiella; Klebsiella oxytoca	Klebsiella_oxytoca|SAMEA104567627|GCA_902161135.1|CABGQF010000028.1_00006	CABGQF010000028.1
Klebsiella oxytoca	GAPS4a--GAPS4b	CABGQR010000026.1	cellular organisms; Bacteria; Proteobacteria; Gammaproteobacteria; Enterobacterales; Enterobacteriaceae; Klebsiella; Klebsiella oxytoca	Klebsiella_oxytoca|SAMEA104567628|GCA_902161015.1|CABGQR010000026.1_00062	CABGQR010000026.1
Klebsiella oxytoca	GAPS4a--GAPS4b	CABGQV010000028.1	cellular organisms; Bacteria; Proteobacteria; Gammaproteobacteria; Enterobacterales; Enterobacteriaceae; Klebsiella; Klebsiella oxytoca	Klebsiella_oxytoca|SAMEA104567629|GCA_902161235.1|CABGQV010000028.1_00062	CABGQV010000028.1
Klebsiella oxytoca	GAPS4a--GAPS4b	CABGQZ010000028.1	cellular organisms; Bacteria; Proteobacteria; Gammaproteobacteria; Enterobacterales; Enterobacteriaceae; Klebsiella; Klebsiella oxytoca	Klebsiella_oxytoca|SAMEA104567630|GCA_902161285.1|CABGQZ010000028.1_00006	CABGQZ010000028.1
Klebsiella oxytoca	GAPS4a--GAPS4b	CABGRA010000026.1	cellular organisms; Bacteria; Proteobacteria; Gammaproteobacteria; Enterobacterales; Enterobacteriaceae; Klebsiella; Klebsiella oxytoca	Klebsiella_oxytoca|SAMEA104567631|GCA_902161245.1|CABGRA010000026.1_00006	CABGRA010000026.1
Klebsiella oxytoca	GAPS4a--GAPS4b	CABHCR010000003.1	cellular organisms; Bacteria; Proteobacteria; Gammaproteobacteria; Enterobacterales; Enterobacteriaceae; Klebsiella; Klebsiella oxytoca	Klebsiella_oxytoca|SAMEA104694331|GCA_902164285.1|CABHCR010000003.1_00173	CABHCR010000003.1
Klebsiella oxytoca	GAPS4a--GAPS4b	LR607363.1	cellular organisms; Bacteria; Proteobacteria; Gammaproteobacteria; Enterobacterales; Enterobacteriaceae; Klebsiella; Klebsiella oxytoca	Klebsiella_oxytoca|SAMEA104694399|GCA_902166675.1|LR607363.1_03218	LR607363.1
Klebsiella oxytoca	GAPS4a--GAPS4b	LR607357.1	cellular organisms; Bacteria; Proteobacteria; Gammaproteobacteria; Enterobacterales; Enterobacteriaceae; Klebsiella; Klebsiella oxytoca	Klebsiella_oxytoca|SAMEA104694400|GCA_902166735.1|LR607357.1_03382	LR607357.1
Klebsiella oxytoca	GAPS4a--GAPS4b	CP026715.1	cellular organisms; Bacteria; Proteobacteria; Gammaproteobacteria; Enterobacterales; Enterobacteriaceae; Klebsiella; Klebsiella oxytoca	Klebsiella_oxytoca|SAMN04014869|GCA_002947505.1|CP026715.1_05398	CP026715.1
Klebsiella oxytoca	GAPS4a--GAPS4b	QYOD01000011.1	cellular organisms; Bacteria; Proteobacteria; Gammaproteobacteria; Enterobacterales; Enterobacteriaceae; Klebsiella; Klebsiella oxytoca	Klebsiella_oxytoca|SAMN09981299|GCA_008082015.1|QYOD01000011.1_00005	QYOD01000011.1
Klebsiella oxytoca 10-5244	GAPS4a--GAPS4b	KQ235774.1	cellular organisms; Bacteria; Proteobacteria; Gammaproteobacteria; Enterobacterales; Enterobacteriaceae; Klebsiella; Klebsiella oxytoca	Klebsiella_oxytoca_10-5244|SAMN00254035|GCA_001078195.1|KQ235774.1_00829	KQ235774.1
Klebsiella oxytoca TDB-1	GAPS4a--GAPS4b	JAKW01000013.1	cellular organisms; Bacteria; Proteobacteria; Gammaproteobacteria; Enterobacterales; Enterobacteriaceae; Klebsiella; Klebsiella oxytoca	Klebsiella_oxytoca_TDB-1|SAMN02401956|GCA_002111445.1|JAKW01000013.1_00017	JAKW01000013.1
Klebsiella pneumoniae	GAPS4a--GAPS4b	BIGN01000003.1	cellular organisms; Bacteria; Proteobacteria; Gammaproteobacteria; Enterobacterales; Enterobacteriaceae; Klebsiella; Klebsiella pneumoniae	Klebsiella_pneumoniae|SAMD00129518|GCA_004311005.1|BIGN01000003.1_00002	BIGN01000003.1
Klebsiella pneumoniae	GAPS4a--GAPS4b	FWYS01000023.1	cellular organisms; Bacteria; Proteobacteria; Gammaproteobacteria; Enterobacterales; Enterobacteriaceae; Klebsiella; Klebsiella pneumoniae	Klebsiella_pneumoniae|SAMEA103975584|GCA_900176855.1|FWYS01000023.1_00073	FWYS01000023.1
Klebsiella pneumoniae	GAPS4a--GAPS4b	CAAGXZ010000006.1	cellular organisms; Bacteria; Proteobacteria; Gammaproteobacteria; Enterobacterales; Enterobacteriaceae; Klebsiella; Klebsiella pneumoniae	Klebsiella_pneumoniae|SAMEA104567848|GCA_900775385.1|CAAGXZ010000006.1_00007	CAAGXZ010000006.1
Klebsiella pneumoniae	GAPS4a--GAPS4b	UODK01000003.1	cellular organisms; Bacteria; Proteobacteria; Gammaproteobacteria; Enterobacterales; Enterobacteriaceae; Klebsiella; Klebsiella pneumoniae	Klebsiella_pneumoniae|SAMEA2053951|GCA_900560575.1|UODK01000003.1_00385	UODK01000003.1
Klebsiella pneumoniae	GAPS4a--GAPS4b	UODF01000002.1	cellular organisms; Bacteria; Proteobacteria; Gammaproteobacteria; Enterobacterales; Enterobacteriaceae; Klebsiella; Klebsiella pneumoniae	Klebsiella_pneumoniae|SAMEA2054827|GCA_900560505.1|UODF01000002.1_00078	UODF01000002.1
Klebsiella pneumoniae	GAPS4a--GAPS4b	FLHV01000031.1	cellular organisms; Bacteria; Proteobacteria; Gammaproteobacteria; Enterobacterales; Enterobacteriaceae; Klebsiella; Klebsiella pneumoniae	Klebsiella_pneumoniae|SAMEA2273880|GCA_900086005.1|FLHV01000031.1_00034	FLHV01000031.1
Klebsiella pneumoniae	GAPS4a--GAPS4b	CCGB01000090.1	cellular organisms; Bacteria; Proteobacteria; Gammaproteobacteria; Enterobacterales; Enterobacteriaceae; Klebsiella; Klebsiella pneumoniae	Klebsiella_pneumoniae|SAMEA2602922|GCA_000821685.1|CCGB01000090.1_00015	CCGB01000090.1
Klebsiella pneumoniae	GAPS4a--GAPS4b	CCHN01000023.1	cellular organisms; Bacteria; Proteobacteria; Gammaproteobacteria; Enterobacterales; Enterobacteriaceae; Klebsiella; Klebsiella pneumoniae	Klebsiella_pneumoniae|SAMEA2602962|GCA_000822485.1|CCHN01000023.1_00056	CCHN01000023.1
Klebsiella pneumoniae	GAPS4a--GAPS4b	FWGB01000002.1	cellular organisms; Bacteria; Proteobacteria; Gammaproteobacteria; Enterobacterales; Enterobacteriaceae; Klebsiella; Klebsiella pneumoniae	Klebsiella_pneumoniae|SAMEA3304008|GCA_900171875.1|FWGB01000002.1_00865	FWGB01000002.1
Klebsiella pneumoniae	GAPS4a--GAPS4b	FWGH01000011.1	cellular organisms; Bacteria; Proteobacteria; Gammaproteobacteria; Enterobacterales; Enterobacteriaceae; Klebsiella; Klebsiella pneumoniae	Klebsiella_pneumoniae|SAMEA3304009|GCA_900172165.1|FWGH01000011.1_00091	FWGH01000011.1
Klebsiella pneumoniae	GAPS4a--GAPS4b	FWGC01000001.1	cellular organisms; Bacteria; Proteobacteria; Gammaproteobacteria; Enterobacterales; Enterobacteriaceae; Klebsiella; Klebsiella pneumoniae	Klebsiella_pneumoniae|SAMEA3304010|GCA_900172115.1|FWGC01000001.1_00884	FWGC01000001.1
Klebsiella pneumoniae	GAPS4a--GAPS4b	FWGE01000001.1	cellular organisms; Bacteria; Proteobacteria; Gammaproteobacteria; Enterobacterales; Enterobacteriaceae; Klebsiella; Klebsiella pneumoniae	Klebsiella_pneumoniae|SAMEA3304011|GCA_900172035.1|FWGE01000001.1_00883	FWGE01000001.1
Klebsiella pneumoniae	GAPS4a--GAPS4b	FWGD01000002.1	cellular organisms; Bacteria; Proteobacteria; Gammaproteobacteria; Enterobacterales; Enterobacteriaceae; Klebsiella; Klebsiella pneumoniae	Klebsiella_pneumoniae|SAMEA3304013|GCA_900171945.1|FWGD01000002.1_00864	FWGD01000002.1
Klebsiella pneumoniae	GAPS4a--GAPS4b	UKLV02000022.1	cellular organisms; Bacteria; Proteobacteria; Gammaproteobacteria; Enterobacterales; Enterobacteriaceae; Klebsiella; Klebsiella pneumoniae	Klebsiella_pneumoniae|SAMEA3512110|GCA_900512735.2|UKLV02000022.1_00017	UKLV02000022.1
Klebsiella pneumoniae	GAPS4a--GAPS4b	UKUE01000007.1	cellular organisms; Bacteria; Proteobacteria; Gammaproteobacteria; Enterobacterales; Enterobacteriaceae; Klebsiella; Klebsiella pneumoniae	Klebsiella_pneumoniae|SAMEA3515158|GCA_900514905.1|UKUE01000007.1_00280	UKUE01000007.1
Klebsiella pneumoniae	GAPS4a--GAPS4b	UKUI01000007.1	cellular organisms; Bacteria; Proteobacteria; Gammaproteobacteria; Enterobacterales; Enterobacteriaceae; Klebsiella; Klebsiella pneumoniae	Klebsiella_pneumoniae|SAMEA3515160|GCA_900514945.1|UKUI01000007.1_00280	UKUI01000007.1
Klebsiella pneumoniae	GAPS4a--GAPS4b	FWJA01000002.1	cellular organisms; Bacteria; Proteobacteria; Gammaproteobacteria; Enterobacterales; Enterobacteriaceae; Klebsiella; Klebsiella pneumoniae	Klebsiella_pneumoniae|SAMEA3531573|GCA_900172675.1|FWJA01000002.1_00091	FWJA01000002.1
Klebsiella pneumoniae	GAPS4a--GAPS4b	FLWW01000002.1	cellular organisms; Bacteria; Proteobacteria; Gammaproteobacteria; Enterobacterales; Enterobacteriaceae; Klebsiella; Klebsiella pneumoniae	Klebsiella_pneumoniae|SAMEA3531874|GCA_900092865.1|FLWW01000002.1_00078	FLWW01000002.1
Klebsiella pneumoniae	GAPS4a--GAPS4b	FLWD01000002.1	cellular organisms; Bacteria; Proteobacteria; Gammaproteobacteria; Enterobacterales; Enterobacteriaceae; Klebsiella; Klebsiella pneumoniae	Klebsiella_pneumoniae|SAMEA3531877|GCA_900092955.1|FLWD01000002.1_00078	FLWD01000002.1
Klebsiella pneumoniae	GAPS4a--GAPS4b	UKYW01000008.1	cellular organisms; Bacteria; Proteobacteria; Gammaproteobacteria; Enterobacterales; Enterobacteriaceae; Klebsiella; Klebsiella pneumoniae	Klebsiella_pneumoniae|SAMEA3538714|GCA_900516125.1|UKYW01000008.1_00248	UKYW01000008.1
Klebsiella pneumoniae	GAPS4a--GAPS4b	ULCO01000002.1	cellular organisms; Bacteria; Proteobacteria; Gammaproteobacteria; Enterobacterales; Enterobacteriaceae; Klebsiella; Klebsiella pneumoniae	Klebsiella_pneumoniae|SAMEA3538862|GCA_900517055.1|ULCO01000002.1_00366	ULCO01000002.1
Klebsiella pneumoniae	GAPS4a--GAPS4b	ULEB01000001.1	cellular organisms; Bacteria; Proteobacteria; Gammaproteobacteria; Enterobacterales; Enterobacteriaceae; Klebsiella; Klebsiella pneumoniae	Klebsiella_pneumoniae|SAMEA3649559|GCA_900517455.1|ULEB01000001.1_00412	ULEB01000001.1
Klebsiella pneumoniae	GAPS4a--GAPS4b	UIXY01000010.1	cellular organisms; Bacteria; Proteobacteria; Gammaproteobacteria; Enterobacterales; Enterobacteriaceae; Klebsiella; Klebsiella pneumoniae	Klebsiella_pneumoniae|SAMEA3649750|GCA_900502335.1|UIXY01000010.1_00040	UIXY01000010.1
Klebsiella pneumoniae	GAPS4a--GAPS4b	UJFG01000004.1	cellular organisms; Bacteria; Proteobacteria; Gammaproteobacteria; Enterobacterales; Enterobacteriaceae; Klebsiella; Klebsiella pneumoniae	Klebsiella_pneumoniae|SAMEA3720984|GCA_900504265.1|UJFG01000004.1_00366	UJFG01000004.1
Klebsiella pneumoniae	GAPS4a--GAPS4b	UJVU01000002.1	cellular organisms; Bacteria; Proteobacteria; Gammaproteobacteria; Enterobacterales; Enterobacteriaceae; Klebsiella; Klebsiella pneumoniae	Klebsiella_pneumoniae|SAMEA3729924|GCA_900508485.1|UJVU01000002.1_00033	UJVU01000002.1
Klebsiella pneumoniae	GAPS4a--GAPS4b	FWJS01000001.1	cellular organisms; Bacteria; Proteobacteria; Gammaproteobacteria; Enterobacterales; Enterobacteriaceae; Klebsiella; Klebsiella pneumoniae	Klebsiella_pneumoniae|SAMEA4370552|GCA_900172965.1|FWJS01000001.1_00865	FWJS01000001.1
Klebsiella pneumoniae	GAPS4a--GAPS4b	FWJZ01000007.1	cellular organisms; Bacteria; Proteobacteria; Gammaproteobacteria; Enterobacterales; Enterobacteriaceae; Klebsiella; Klebsiella pneumoniae	Klebsiella_pneumoniae|SAMEA4370553|GCA_900172985.1|FWJZ01000007.1_00258	FWJZ01000007.1
Klebsiella pneumoniae	GAPS4a--GAPS4b	FWKB01000001.1	cellular organisms; Bacteria; Proteobacteria; Gammaproteobacteria; Enterobacterales; Enterobacteriaceae; Klebsiella; Klebsiella pneumoniae	Klebsiella_pneumoniae|SAMEA4370554|GCA_900173005.1|FWKB01000001.1_00092	FWKB01000001.1
Klebsiella pneumoniae	GAPS4a--GAPS4b	FWKA01000002.1	cellular organisms; Bacteria; Proteobacteria; Gammaproteobacteria; Enterobacterales; Enterobacteriaceae; Klebsiella; Klebsiella pneumoniae	Klebsiella_pneumoniae|SAMEA4370555|GCA_900172995.1|FWKA01000002.1_00676	FWKA01000002.1
Klebsiella pneumoniae	GAPS4a--GAPS4b	FWKO01000001.1	cellular organisms; Bacteria; Proteobacteria; Gammaproteobacteria; Enterobacterales; Enterobacteriaceae; Klebsiella; Klebsiella pneumoniae	Klebsiella_pneumoniae|SAMEA4370571|GCA_900173155.1|FWKO01000001.1_00091	FWKO01000001.1
Klebsiella pneumoniae	GAPS4a--GAPS4b	FWKQ01000001.1	cellular organisms; Bacteria; Proteobacteria; Gammaproteobacteria; Enterobacterales; Enterobacteriaceae; Klebsiella; Klebsiella pneumoniae	Klebsiella_pneumoniae|SAMEA4370572|GCA_900173175.1|FWKQ01000001.1_00091	FWKQ01000001.1
Klebsiella pneumoniae	GAPS4a--GAPS4b	FWKS01000007.1	cellular organisms; Bacteria; Proteobacteria; Gammaproteobacteria; Enterobacterales; Enterobacteriaceae; Klebsiella; Klebsiella pneumoniae	Klebsiella_pneumoniae|SAMEA4370573|GCA_900173145.1|FWKS01000007.1_00091	FWKS01000007.1
Klebsiella pneumoniae	GAPS4a--GAPS4b	FWKZ01000001.1	cellular organisms; Bacteria; Proteobacteria; Gammaproteobacteria; Enterobacterales; Enterobacteriaceae; Klebsiella; Klebsiella pneumoniae	Klebsiella_pneumoniae|SAMEA4370575|GCA_900173245.1|FWKZ01000001.1_00865	FWKZ01000001.1
Klebsiella pneumoniae	GAPS4a--GAPS4b	CP014762.1	cellular organisms; Bacteria; Proteobacteria; Gammaproteobacteria; Enterobacterales; Enterobacteriaceae; Klebsiella; Klebsiella pneumoniae	Klebsiella_pneumoniae|SAMN03455930|GCA_001663295.1|CP014762.1_03973	CP014762.1
Klebsiella pneumoniae	GAPS4a--GAPS4b	LTBD01000024.1	cellular organisms; Bacteria; Proteobacteria; Gammaproteobacteria; Enterobacterales; Enterobacteriaceae; Klebsiella; Klebsiella pneumoniae	Klebsiella_pneumoniae|SAMN03455992|GCA_001665995.1|LTBD01000024.1_00012	LTBD01000024.1
Klebsiella pneumoniae	GAPS4a--GAPS4b	NFVK01000009.1	cellular organisms; Bacteria; Proteobacteria; Gammaproteobacteria; Enterobacterales; Enterobacteriaceae; Klebsiella; Klebsiella pneumoniae	Klebsiella_pneumoniae|SAMN05960879|GCA_002186585.1|NFVK01000009.1_00078	NFVK01000009.1
Klebsiella pneumoniae	GAPS4a--GAPS4b	NFVI01000041.1	cellular organisms; Bacteria; Proteobacteria; Gammaproteobacteria; Enterobacterales; Enterobacteriaceae; Klebsiella; Klebsiella pneumoniae	Klebsiella_pneumoniae|SAMN05960881|GCA_002186505.1|NFVI01000041.1_00001	NFVI01000041.1
Klebsiella pneumoniae	GAPS4a--GAPS4b	PHGE01000107.1	cellular organisms; Bacteria; Proteobacteria; Gammaproteobacteria; Enterobacterales; Enterobacteriaceae; Klebsiella; Klebsiella pneumoniae	Klebsiella_pneumoniae|SAMN08000598|GCA_002795705.1|PHGE01000107.1_00060	PHGE01000107.1
Klebsiella pneumoniae	GAPS4a--GAPS4b	PHGG01000010.1	cellular organisms; Bacteria; Proteobacteria; Gammaproteobacteria; Enterobacterales; Enterobacteriaceae; Klebsiella; Klebsiella pneumoniae	Klebsiella_pneumoniae|SAMN08000620|GCA_002795625.1|PHGG01000010.1_00046	PHGG01000010.1
Klebsiella pneumoniae	GAPS4a--GAPS4b	PHGJ01000103.1	cellular organisms; Bacteria; Proteobacteria; Gammaproteobacteria; Enterobacterales; Enterobacteriaceae; Klebsiella; Klebsiella pneumoniae	Klebsiella_pneumoniae|SAMN08000638|GCA_002795575.1|PHGJ01000103.1_00046	PHGJ01000103.1
Klebsiella pneumoniae	GAPS4a--GAPS4b	PHGK01000123.1	cellular organisms; Bacteria; Proteobacteria; Gammaproteobacteria; Enterobacterales; Enterobacteriaceae; Klebsiella; Klebsiella pneumoniae	Klebsiella_pneumoniae|SAMN08000651|GCA_002795565.1|PHGK01000123.1_00002	PHGK01000123.1
Klebsiella pneumoniae	GAPS4a--GAPS4b	PHGP01000101.1	cellular organisms; Bacteria; Proteobacteria; Gammaproteobacteria; Enterobacterales; Enterobacteriaceae; Klebsiella; Klebsiella pneumoniae	Klebsiella_pneumoniae|SAMN08005509|GCA_002795665.1|PHGP01000101.1_00071	PHGP01000101.1
Klebsiella pneumoniae	GAPS4a--GAPS4b	PHGR01000005.1	cellular organisms; Bacteria; Proteobacteria; Gammaproteobacteria; Enterobacterales; Enterobacteriaceae; Klebsiella; Klebsiella pneumoniae	Klebsiella_pneumoniae|SAMN08005511|GCA_002795465.1|PHGR01000005.1_00046	PHGR01000005.1
Klebsiella pneumoniae	GAPS4a--GAPS4b	QIWC01000006.1	cellular organisms; Bacteria; Proteobacteria; Gammaproteobacteria; Enterobacterales; Enterobacteriaceae; Klebsiella; Klebsiella pneumoniae	Klebsiella_pneumoniae|SAMN09266873|GCA_003195695.1|QIWC01000006.1_00227	QIWC01000006.1
Klebsiella pneumoniae	GAPS4a--GAPS4b	QIVZ01000055.1	cellular organisms; Bacteria; Proteobacteria; Gammaproteobacteria; Enterobacterales; Enterobacteriaceae; Klebsiella; Klebsiella pneumoniae	Klebsiella_pneumoniae|SAMN09266876|GCA_003195675.1|QIVZ01000055.1_00010	QIVZ01000055.1
Klebsiella pneumoniae	GAPS4a--GAPS4b	QIVT01000006.1	cellular organisms; Bacteria; Proteobacteria; Gammaproteobacteria; Enterobacterales; Enterobacteriaceae; Klebsiella; Klebsiella pneumoniae	Klebsiella_pneumoniae|SAMN09266882|GCA_003196835.1|QIVT01000006.1_00079	QIVT01000006.1
Klebsiella pneumoniae	GAPS4a--GAPS4b	JAAJTI010000004.1	cellular organisms; Bacteria; Proteobacteria; Gammaproteobacteria; Enterobacterales; Enterobacteriaceae; Klebsiella; Klebsiella pneumoniae	Klebsiella_pneumoniae|SAMN14120102|GCA_011030105.1|JAAJTI010000004.1_00079	JAAJTI010000004.1
Klebsiella pneumoniae MGH 48	GAPS4a--GAPS4b	KI535579.1	cellular organisms; Bacteria; Proteobacteria; Gammaproteobacteria; Enterobacterales; Enterobacteriaceae; Klebsiella; Klebsiella pneumoniae	Klebsiella_pneumoniae_MGH_48|SAMN02138588|GCA_000492755.1|KI535579.1_00310	KI535579.1
Klebsiella pneumoniae subsp. pneumoniae	GAPS4a--GAPS4b	PTGN02000033.1	cellular organisms; Bacteria; Proteobacteria; Gammaproteobacteria; Enterobacterales; Enterobacteriaceae; Klebsiella; Klebsiella pneumoniae	Klebsiella_pneumoniae_subsp._pneumoniae|SAMN08513430|GCA_002935545.2|PTGN02000033.1_00092	PTGN02000033.1
Klebsiella pneumoniae UCI 34	GAPS4a--GAPS4b	KK036609.1	cellular organisms; Bacteria; Proteobacteria; Gammaproteobacteria; Enterobacterales; Enterobacteriaceae; Klebsiella; Klebsiella pneumoniae	Klebsiella_pneumoniae_UCI_34|SAMN02356614|GCA_000566845.1|KK036609.1_02840	KK036609.1
Klebsiella quasipneumoniae	GAPS4a--GAPS4b	NCOH01000040.1	cellular organisms; Bacteria; Proteobacteria; Gammaproteobacteria; Enterobacterales; Enterobacteriaceae; Klebsiella; Klebsiella quasipneumoniae	Klebsiella_quasipneumoniae|SAMN06629658|GCA_002855095.1|NCOH01000040.1_00021	NCOH01000040.1
Klebsiella quasipneumoniae subsp. quasipneumoniae	GAPS4a--GAPS4b	NWEK01000008.1	cellular organisms; Bacteria; Proteobacteria; Gammaproteobacteria; Enterobacterales; Enterobacteriaceae; Klebsiella; Klebsiella quasipneumoniae	Klebsiella_quasipneumoniae_subsp._quasipneumoniae|SAMN07609110|GCA_002853045.1|NWEK01000008.1_00056	NWEK01000008.1
Klebsiella sp. 4_1_44FAA	GAPS4a--GAPS4b	JH414799.1	cellular organisms; Bacteria; Proteobacteria; Gammaproteobacteria; Enterobacterales; Enterobacteriaceae; Klebsiella; unclassified Klebsiella; Klebsiella sp. 4_1_44FAA	Klebsiella_sp._4_1_44FAA|SAMN02463798|GCA_000238715.1|JH414799.1_00012	JH414799.1
Klebsiella sp. RCJ4	GAPS4a--GAPS4b	WCIN01000043.1	cellular organisms; Bacteria; Proteobacteria; Gammaproteobacteria; Enterobacterales; Enterobacteriaceae; Klebsiella; unclassified Klebsiella; Klebsiella sp. RCJ4	Klebsiella_sp._RCJ4|SAMN12905579|GCA_009025755.1|WCIN01000043.1_00060	WCIN01000043.1
Klebsiella variicola	GAPS4a--GAPS4b	UJZL02000007.1	cellular organisms; Bacteria; Proteobacteria; Gammaproteobacteria; Enterobacterales; Enterobacteriaceae; Klebsiella; Klebsiella variicola	Klebsiella_variicola|SAMEA3512115|GCA_900509505.2|UJZL02000007.1_00038	UJZL02000007.1
Kluyvera intermedia	GAPS4a--GAPS4b	MWPR01000044.1	cellular organisms; Bacteria; Proteobacteria; Gammaproteobacteria; Enterobacterales; Enterobacteriaceae; Kluyvera; Kluyvera intermedia	Kluyvera_intermedia|SAMN06458494|GCA_002092975.1|MWPR01000044.1_00034	MWPR01000044.1
Lactobacillus rogosae	GAPS4a--GAPS4b	FONU01000023.1	cellular organisms; Bacteria; Terrabacteria group; Firmicutes; Bacilli; Lactobacillales; Lactobacillaceae; Lactobacillus; Lactobacillus rogosae	Lactobacillus_rogosae|SAMN02982992|GCA_900112995.1|FONU01000023.1_00018	FONU01000023.1
Leeuwenhoekiella palythoae	GAPS4a--GAPS4b	FQXT01000003.1	cellular organisms; Bacteria; FCB group; Bacteroidetes/Chlorobi group; Bacteroidetes; Flavobacteriia; Flavobacteriales; Flavobacteriaceae; Leeuwenhoekiella; Leeuwenhoekiella palythoae	Leeuwenhoekiella_palythoae|SAMN04487999|GCA_900130045.1|FQXT01000003.1_00553	FQXT01000003.1
Leeuwenhoekiella palythoae	GAPS4a--GAPS4b	QOVN01000002.1	cellular organisms; Bacteria; FCB group; Bacteroidetes/Chlorobi group; Bacteroidetes; Flavobacteriia; Flavobacteriales; Flavobacteriaceae; Leeuwenhoekiella; Leeuwenhoekiella palythoae	Leeuwenhoekiella_palythoae|SAMN09487583|GCA_004104045.1|QOVN01000002.1_00553	QOVN01000002.1
Leptolyngbya sp. PCC 7376	GAPS4a--GAPS4b	CP003946.1	cellular organisms; Bacteria; Terrabacteria group; Cyanobacteria/Melainabacteria group; Cyanobacteria; Synechococcales; Leptolyngbyaceae; Leptolyngbya; Leptolyngbya sp. PCC 7376	Leptolyngbya_sp._PCC_7376|SAMN02232033|GCA_000316605.1|CP003946.1_02830	CP003946.1
Leucothrix mucor DSM 2157	GAPS4a--GAPS4b	ATTE01000001.1	cellular organisms; Bacteria; Proteobacteria; Gammaproteobacteria; Thiotrichales; Thiotrichaceae; Leucothrix; Leucothrix mucor	Leucothrix_mucor_DSM_2157|SAMN02440559|GCA_000419525.1|ATTE01000001.1_00753	ATTE01000001.1
Lysinibacillus sp. UBA6290	GAPS4a--GAPS4b	DJUE01000014.1	cellular organisms; Bacteria; Terrabacteria group; Firmicutes; Bacilli; Bacillales; Bacillaceae; Lysinibacillus; unclassified Lysinibacillus; Lysinibacillus sp. UBA6290	Lysinibacillus_sp._UBA6290|SAMN06457274|GCA_002439445.1|DJUE01000014.1_00410	DJUE01000014.1
Lysinibacillus sphaericus	GAPS4a--GAPS4b	UYIR01000008.1	cellular organisms; Bacteria; Terrabacteria group; Firmicutes; Bacilli; Bacillales; Bacillaceae; Lysinibacillus; Lysinibacillus sphaericus	Lysinibacillus_sphaericus|SAMEA104281648|GCA_900618155.1|UYIR01000008.1_00028	UYIR01000008.1
Maribacter orientalis	GAPS4a--GAPS4b	FNZN01000009.1	cellular organisms; Bacteria; FCB group; Bacteroidetes/Chlorobi group; Bacteroidetes; Flavobacteriia; Flavobacteriales; Flavobacteriaceae; Maribacter; Maribacter orientalis	Maribacter_orientalis|SAMN04488008|GCA_900109345.1|FNZN01000009.1_00099	FNZN01000009.1
Maribacter sp. MJ134	GAPS4a--GAPS4b	CP034570.1	cellular organisms; Bacteria; FCB group; Bacteroidetes/Chlorobi group; Bacteroidetes; Flavobacteriia; Flavobacteriales; Flavobacteriaceae; Maribacter; unclassified Maribacter; Maribacter sp. MJ134	Maribacter_sp._MJ134|SAMN10591546|GCA_003970695.1|CP034570.1_01203	CP034570.1
Massilia violaceinigra	GAPS4a--GAPS4b	CP024608.1	cellular organisms; Bacteria; Proteobacteria; Betaproteobacteria; Burkholderiales; Oxalobacteraceae; Massilia; Massilia violaceinigra	Massilia_violaceinigra|SAMN07786919|GCA_002752675.1|CP024608.1_05974	CP024608.1
Massilibacterium senegalense	GAPS4a--GAPS4b	LN831779.1	cellular organisms; Bacteria; Terrabacteria group; Firmicutes; Bacilli; Bacillales; Bacillaceae; Massilibacterium; Massilibacterium senegalense	Massilibacterium_senegalense|SAMEA3312309|GCA_001375675.1|LN831779.1_00049	LN831779.1
Massilibacterium senegalense	GAPS4a--GAPS4b	CABKUR010000003.1	cellular organisms; Bacteria; Terrabacteria group; Firmicutes; Bacilli; Bacillales; Bacillaceae; Massilibacterium; Massilibacterium senegalense	Massilibacterium_senegalense|SAMEA5851014|GCA_902375685.1|CABKUR010000003.1_00049	CABKUR010000003.1
Mesonia sp. K7	GAPS4a--GAPS4b	QKQV01000005.1	cellular organisms; Bacteria; FCB group; Bacteroidetes/Chlorobi group; Bacteroidetes; Flavobacteriia; Flavobacteriales; Flavobacteriaceae; Mesonia; unclassified Mesonia; Mesonia sp. K7	Mesonia_sp._K7|SAMN09377736|GCA_003233725.1|QKQV01000005.1_00141	QKQV01000005.1
Methylobacter sp. KS41	GAPS4a--GAPS4b	PHSP01000001.1	cellular organisms; Bacteria; Proteobacteria; Gammaproteobacteria; Methylococcales; Methylococcaceae; Methylobacter; unclassified Methylobacter; Methylobacter sp. KS41	Methylobacter_sp._KS41|SAMN08028455|GCA_002862125.1|PHSP01000001.1_01698	PHSP01000001.1
Methylobacter tundripaludum SV96	GAPS4a--GAPS4b	JH109153.1	cellular organisms; Bacteria; Proteobacteria; Gammaproteobacteria; Methylococcales; Methylococcaceae; Methylobacter; Methylobacter tundripaludum	Methylobacter_tundripaludum_SV96|SAMN00102804|GCA_000190755.3|JH109153.1_01255	JH109153.1
Moraxella lacunata	GAPS4a--GAPS4b	UGQU01000003.1	cellular organisms; Bacteria; Proteobacteria; Gammaproteobacteria; Pseudomonadales; Moraxellaceae; Moraxella; Moraxella lacunata	Moraxella_lacunata|SAMEA104338376|GCA_900453205.1|UGQU01000003.1_00101	UGQU01000003.1
Mucilaginibacter gracilis	GAPS4a--GAPS4b	RBKU01000001.1	cellular organisms; Bacteria; FCB group; Bacteroidetes/Chlorobi group; Bacteroidetes; Sphingobacteriia; Sphingobacteriales; Sphingobacteriaceae; Mucilaginibacter; Mucilaginibacter gracilis	Mucilaginibacter_gracilis|SAMN05443526|GCA_003633615.1|RBKU01000001.1_04505	RBKU01000001.1
Mucilaginibacter sp. PAMC 26640	GAPS4a--GAPS4b	CP014773.1	cellular organisms; Bacteria; FCB group; Bacteroidetes/Chlorobi group; Bacteroidetes; Sphingobacteriia; Sphingobacteriales; Sphingobacteriaceae; Mucilaginibacter; unclassified Mucilaginibacter; Mucilaginibacter sp. PAMC 26640	Mucilaginibacter_sp._PAMC_26640|SAMN04545527|GCA_001596135.1|CP014773.1_00772	CP014773.1
Mucilaginibacter sp. ZH6	GAPS4a--GAPS4b	QWDE01000001.1	cellular organisms; Bacteria; FCB group; Bacteroidetes/Chlorobi group; Bacteroidetes; Sphingobacteriia; Sphingobacteriales; Sphingobacteriaceae; Mucilaginibacter; unclassified Mucilaginibacter; Mucilaginibacter sp. ZH6	Mucilaginibacter_sp._ZH6|SAMN09901398|GCA_003432065.1|QWDE01000001.1_01496	QWDE01000001.1
Mucilaginibacter terrigena	GAPS4a--GAPS4b	SEWG01000007.1	cellular organisms; Bacteria; FCB group; Bacteroidetes/Chlorobi group; Bacteroidetes; Sphingobacteriia; Sphingobacteriales; Sphingobacteriaceae; Mucilaginibacter; unclassified Mucilaginibacter; Mucilaginibacter sp. 17JY9-4	Mucilaginibacter_terrigena|SAMN10873117|GCA_004168255.1|SEWG01000007.1_00009	SEWG01000007.1
Muribaculum intestinale	GAPS4a--GAPS4b	PUBW01000063.1	cellular organisms; Bacteria; FCB group; Bacteroidetes/Chlorobi group; Bacteroidetes; Bacteroidia; Bacteroidales; Muribaculaceae; Muribaculum; Muribaculum intestinale	Muribaculum_intestinale|SAMN08565655|GCA_003024855.1|PUBW01000063.1_00008	PUBW01000063.1
Muricauda zhangzhouensis	GAPS4a--GAPS4b	FNMY01000004.1	cellular organisms; Bacteria; FCB group; Bacteroidetes/Chlorobi group; Bacteroidetes; Flavobacteriia; Flavobacteriales; Flavobacteriaceae; Muricauda; Muricauda zhangzhouensis	Muricauda_zhangzhouensis|SAMN04487892|GCA_900106825.1|FNMY01000004.1_00073	FNMY01000004.1
Muricauda zhangzhouensis	GAPS4a--GAPS4b	FNKI01000003.1	cellular organisms; Bacteria; FCB group; Bacteroidetes/Chlorobi group; Bacteroidetes; Flavobacteriia; Flavobacteriales; Flavobacteriaceae; Muricauda; Muricauda zhangzhouensis	Muricauda_zhangzhouensis|SAMN05216294|GCA_900102925.1|FNKI01000003.1_00074	FNKI01000003.1
Neglecta sp. 524-5	GAPS4a--GAPS4b	QWEP01000062.1	cellular organisms; Bacteria; Terrabacteria group; Firmicutes; Clostridia; Clostridiales; Ruminococcaceae; Neglecta; unclassified Neglecta; Neglecta sp. 524-5	Neglecta_sp._524-5|SAMN09901033|GCA_009936055.1|QWEP01000062.1_00016	QWEP01000062.1
Neisseria flavescens	GAPS4a--GAPS4b	CAABZZ010000001.1	cellular organisms; Bacteria; Proteobacteria; Betaproteobacteria; Neisseriales; Neisseriaceae; Neisseria; Neisseria flavescens	Neisseria_flavescens|SAMEA5208238|GCA_900654165.1|CAABZZ010000001.1_00661	CAABZZ010000001.1
Neisseria sicca	GAPS4a--GAPS4b	POXX01000035.1	cellular organisms; Bacteria; Proteobacteria; Betaproteobacteria; Neisseriales; Neisseriaceae; Neisseria; Neisseria sicca	Neisseria_sicca|SAMN08299228|GCA_003044765.1|POXX01000035.1_00006	POXX01000035.1
Neisseria sp. HMSC061H08	GAPS4a--GAPS4b	KV830576.1	cellular organisms; Bacteria; Proteobacteria; Betaproteobacteria; Neisseriales; Neisseriaceae; Neisseria; unclassified Neisseria; Neisseria sp. HMSC061H08	Neisseria_sp._HMSC061H08|SAMN04498643|GCA_001836795.1|KV830576.1_00021	KV830576.1
Neisseria sp. HMSC063B05	GAPS4a--GAPS4b	KV806773.1	cellular organisms; Bacteria; Proteobacteria; Betaproteobacteria; Neisseriales; Neisseriaceae; Neisseria; unclassified Neisseria; Neisseria sp. HMSC063B05	Neisseria_sp._HMSC063B05|SAMN04477637|GCA_001811855.1|KV806773.1_00239	KV806773.1
Neisseria sp. HMSC064F03	GAPS4a--GAPS4b	KV831915.1	cellular organisms; Bacteria; Proteobacteria; Betaproteobacteria; Neisseriales; Neisseriaceae; Neisseria; unclassified Neisseria; Neisseria sp. HMSC064F03	Neisseria_sp._HMSC064F03|SAMN04498574|GCA_001837245.1|KV831915.1_00105	KV831915.1
Neisseria sp. HMSC068C12	GAPS4a--GAPS4b	KV814812.1	cellular organisms; Bacteria; Proteobacteria; Betaproteobacteria; Neisseriales; Neisseriaceae; Neisseria; unclassified Neisseria; Neisseria sp. HMSC068C12	Neisseria_sp._HMSC068C12|SAMN04480384|GCA_001814095.1|KV814812.1_00368	KV814812.1
Nonlabens ulvanivorans	GAPS4a--GAPS4b	BBNT01000008.1	cellular organisms; Bacteria; FCB group; Bacteroidetes/Chlorobi group; Bacteroidetes; Flavobacteriia; Flavobacteriales; Flavobacteriaceae; Nonlabens; Nonlabens ulvanivorans	Nonlabens_ulvanivorans|SAMD00017320|GCA_000764815.1|BBNT01000008.1_00074	BBNT01000008.1
Paenibacillus durus	GAPS4a--GAPS4b	CP009288.1	cellular organisms; Bacteria; Terrabacteria group; Firmicutes; Bacilli; Bacillales; Paenibacillaceae; Paenibacillus; Paenibacillus durus	Paenibacillus_durus|SAMN03010338|GCA_000756615.1|CP009288.1_03749	CP009288.1
Paenibacillus macerans	GAPS4a--GAPS4b	UGSI01000001.1	cellular organisms; Bacteria; Terrabacteria group; Firmicutes; Bacilli; Bacillales; Paenibacillaceae; Paenibacillus; Paenibacillus macerans	Paenibacillus_macerans|SAMEA4076714|GCA_900454495.1|UGSI01000001.1_02315	UGSI01000001.1
Paenibacillus macerans	GAPS4a--GAPS4b	KN125580.1	cellular organisms; Bacteria; Terrabacteria group; Firmicutes; Bacilli; Bacillales; Paenibacillaceae; Paenibacillus; Paenibacillus macerans	Paenibacillus_macerans|SAMN02739344|GCA_000746875.1|KN125580.1_04465	KN125580.1
Paenibacillus macerans NBRC 15307	GAPS4a--GAPS4b	BIMG01000006.1	cellular organisms; Bacteria; Terrabacteria group; Firmicutes; Bacilli; Bacillales; Paenibacillaceae; Paenibacillus; Paenibacillus macerans	Paenibacillus_macerans_NBRC_15307|SAMD00034171|GCA_004000965.1|BIMG01000006.1_00010	BIMG01000006.1
Paenibacillus sp. SDF0028	GAPS4a--GAPS4b	SADY01000009.1	cellular organisms; Bacteria; Terrabacteria group; Firmicutes; Bacilli; Bacillales; Paenibacillaceae; Paenibacillus; unclassified Paenibacillus; Paenibacillus sp. SDF0028	Paenibacillus_sp._SDF0028|SAMN06917517|GCA_006864285.1|SADY01000009.1_00101	SADY01000009.1
Pantoea dispersa	GAPS4a--GAPS4b	VICF01000009.1	cellular organisms; Bacteria; Proteobacteria; Gammaproteobacteria; Enterobacterales; Erwiniaceae; Pantoea; Pantoea dispersa	Pantoea_dispersa|SAMN11960484|GCA_006546345.1|VICF01000009.1_00059	VICF01000009.1
Parabacteroides distasonis	GAPS4a--GAPS4b	QXXG01000028.1	cellular organisms; Bacteria; FCB group; Bacteroidetes/Chlorobi group; Bacteroidetes; Bacteroidia; Bacteroidales; Tannerellaceae; Parabacteroides; Parabacteroides distasonis	Parabacteroides_distasonis|SAMN09901032|GCA_009911405.1|QXXG01000028.1_00040	QXXG01000028.1
Parabacteroides distasonis	GAPS4a--GAPS4b	RAYI01000006.1	cellular organisms; Bacteria; FCB group; Bacteroidetes/Chlorobi group; Bacteroidetes; Bacteroidia; Bacteroidales; Tannerellaceae; Parabacteroides; Parabacteroides distasonis	Parabacteroides_distasonis|SAMN10024823|GCA_003671805.1|RAYI01000006.1_00006	RAYI01000006.1
Parabacteroides sp. AF14-59	GAPS4a--GAPS4b	QUHH01000001.1	cellular organisms; Bacteria; FCB group; Bacteroidetes/Chlorobi group; Bacteroidetes; Bacteroidia; Bacteroidales; Tannerellaceae; Parabacteroides; unclassified Parabacteroides; Parabacteroides sp. AF14-59	Parabacteroides_sp._AF14-59|SAMN09734270|GCA_003479515.1|QUHH01000001.1_00226	QUHH01000001.1
Parabacteroides sp. AF27-14	GAPS4a--GAPS4b	QTLZ01000011.1	cellular organisms; Bacteria; FCB group; Bacteroidetes/Chlorobi group; Bacteroidetes; Bacteroidia; Bacteroidales; Tannerellaceae; Parabacteroides; unclassified Parabacteroides; Parabacteroides sp. AF27-14	Parabacteroides_sp._AF27-14|SAMN09734526|GCA_003635425.1|QTLZ01000011.1_00133	QTLZ01000011.1
Parabacteroides sp. AM44-16	GAPS4a--GAPS4b	QTNC01000028.1	cellular organisms; Bacteria; FCB group; Bacteroidetes/Chlorobi group; Bacteroidetes; Bacteroidia; Bacteroidales; Tannerellaceae; Parabacteroides; unclassified Parabacteroides; Parabacteroides sp. AM44-16	Parabacteroides_sp._AM44-16|SAMN09736579|GCA_003635495.1|QTNC01000028.1_00002	QTNC01000028.1
Parabacteroides sp. HGS0025	GAPS4a--GAPS4b	KQ033902.1	cellular organisms; Bacteria; FCB group; Bacteroidetes/Chlorobi group; Bacteroidetes; Bacteroidia; Bacteroidales; Tannerellaceae; Parabacteroides; unclassified Parabacteroides; Parabacteroides sp. HGS0025	Parabacteroides_sp._HGS0025|SAMN03383452|GCA_000969845.1|KQ033902.1_02642	KQ033902.1
Pectobacterium peruviense	GAPS4a--GAPS4b	PYUP01000004.1	cellular organisms; Bacteria; Proteobacteria; Gammaproteobacteria; Enterobacterales; Pectobacteriaceae; Pectobacterium; Pectobacterium peruviense	Pectobacterium_peruviense|SAMN08798632|GCA_003312355.1|PYUP01000004.1_00123	PYUP01000004.1
Pectobacterium polaris	GAPS4a--GAPS4b	QZDF01000041.1	cellular organisms; Bacteria; Proteobacteria; Gammaproteobacteria; Enterobacterales; Pectobacteriaceae; Pectobacterium; Pectobacterium polaris	Pectobacterium_polaris|SAMN10059739|GCA_003595035.1|QZDF01000041.1_00053	QZDF01000041.1
Pedobacter nutrimenti	GAPS4a--GAPS4b	QKLU01000007.1	cellular organisms; Bacteria; FCB group; Bacteroidetes/Chlorobi group; Bacteroidetes; Sphingobacteriia; Sphingobacteriales; Sphingobacteriaceae; Pedobacter; Pedobacter nutrimenti	Pedobacter_nutrimenti|SAMN06297424|GCA_003208655.1|QKLU01000007.1_00042	QKLU01000007.1
Pedobacter sp. BS3	GAPS4a--GAPS4b	VTRT01000002.1	cellular organisms; Bacteria; FCB group; Bacteroidetes/Chlorobi group; Bacteroidetes; Sphingobacteriia; Sphingobacteriales; Sphingobacteriaceae; Pedobacter; unclassified Pedobacter; Pedobacter sp. BS3	Pedobacter_sp._BS3|SAMN12598787|GCA_008274585.1|VTRT01000002.1_00250	VTRT01000002.1
Photobacterium damselae	GAPS4a--GAPS4b	UGTD01000004.1	cellular organisms; Bacteria; Proteobacteria; Gammaproteobacteria; Vibrionales; Vibrionaceae; Photobacterium; Photobacterium damselae	Photobacterium_damselae|SAMEA104210785|GCA_900454675.1|UGTD01000004.1_00251	UGTD01000004.1
Photobacterium iliopiscarium	GAPS4a--GAPS4b	PYLX01000016.1	cellular organisms; Bacteria; Proteobacteria; Gammaproteobacteria; Vibrionales; Vibrionaceae; Photobacterium; Photobacterium iliopiscarium	Photobacterium_iliopiscarium|SAMN07327744|GCA_003025425.1|PYLX01000016.1_00083	PYLX01000016.1
Photobacterium sp. CECT 9192	GAPS4a--GAPS4b	FYAJ01000002.1	cellular organisms; Bacteria; Proteobacteria; Gammaproteobacteria; Vibrionales; Vibrionaceae; Photobacterium; unclassified Photobacterium; Photobacterium sp. CECT 9192	Photobacterium_sp._CECT_9192|SAMEA104113107|GCA_900185625.1|FYAJ01000002.1_00386	FYAJ01000002.1
Photorhabdus luminescens	GAPS4a--GAPS4b	MYFJ01000029.1	cellular organisms; Bacteria; Proteobacteria; Gammaproteobacteria; Enterobacterales; Morganellaceae; Photorhabdus; Photorhabdus luminescens	Photorhabdus_luminescens|SAMN06546650|GCA_002204205.1|MYFJ01000029.1_00125	MYFJ01000029.1
Photorhabdus luminescens	GAPS4a--GAPS4b	PUWW01000004.1	cellular organisms; Bacteria; Proteobacteria; Gammaproteobacteria; Enterobacterales; Morganellaceae; Photorhabdus; Photorhabdus luminescens	Photorhabdus_luminescens|SAMN08564048|GCA_002969055.1|PUWW01000004.1_00051	PUWW01000004.1
Plasmopara halstedii	GAPS4a--GAPS4b	LGRI01001466.1	cellular organisms; Eukaryota; Stramenopiles; Oomycetes; Peronosporales; Peronosporaceae; Plasmopara; Plasmopara halstedii	Plasmopara_halstedii|SAMN03853128|GCA_003640505.1|LGRI01001466.1_00021	LGRI01001466.1
Polaribacter glomeratus	GAPS4a--GAPS4b	MSCM01000001.1	cellular organisms; Bacteria; FCB group; Bacteroidetes/Chlorobi group; Bacteroidetes; Flavobacteriia; Flavobacteriales; Flavobacteriaceae; Polaribacter; Polaribacter glomeratus	Polaribacter_glomeratus|SAMN06133459|GCA_002954665.1|MSCM01000001.1_01913	MSCM01000001.1
Polaribacter glomeratus	GAPS4a--GAPS4b	VORP01000007.1	cellular organisms; Bacteria; FCB group; Bacteroidetes/Chlorobi group; Bacteroidetes; Flavobacteriia; Flavobacteriales; Flavobacteriaceae; Polaribacter; Polaribacter glomeratus	Polaribacter_glomeratus|SAMN10785750|GCA_007997115.1|VORP01000007.1_00080	VORP01000007.1
Porphyromonas gingivalis	GAPS4a--GAPS4b	NSLN01000007.1	cellular organisms; Bacteria; FCB group; Bacteroidetes/Chlorobi group; Bacteroidetes; Bacteroidia; Bacteroidales; Porphyromonadaceae; Porphyromonas; Porphyromonas gingivalis	Porphyromonas_gingivalis|SAMN07602660|GCA_002529145.1|NSLN01000007.1_00031	NSLN01000007.1
Porphyromonas gingivalis	GAPS4a--GAPS4b	CP024596.1	cellular organisms; Bacteria; FCB group; Bacteroidetes/Chlorobi group; Bacteroidetes; Bacteroidia; Bacteroidales; Porphyromonadaceae; Porphyromonas; Porphyromonas gingivalis	Porphyromonas_gingivalis|SAMN07840095|GCA_002753935.1|CP024596.1_00579	CP024596.1
Prevotella baroniae DSM 16972 = JCM 13447	GAPS4a--GAPS4b	AUFQ01000024.1	cellular organisms; Bacteria; FCB group; Bacteroidetes/Chlorobi group; Bacteroidetes; Bacteroidia; Bacteroidales; Prevotellaceae; Prevotella; Prevotella baroniae	Prevotella_baroniae_DSM_16972___JCM_13447|SAMN02440845|GCA_000426585.1|AUFQ01000024.1_00016	AUFQ01000024.1
Prevotella bivia	GAPS4a--GAPS4b	JUWN01000224.1	cellular organisms; Bacteria; FCB group; Bacteroidetes/Chlorobi group; Bacteroidetes; Bacteroidia; Bacteroidales; Prevotellaceae; Prevotella; Prevotella bivia	Prevotella_bivia|SAMN03197905|GCA_001065995.1|JUWN01000224.1_00004	JUWN01000224.1
Prevotella bivia	GAPS4a--GAPS4b	KQ971105.1	cellular organisms; Bacteria; FCB group; Bacteroidetes/Chlorobi group; Bacteroidetes; Bacteroidia; Bacteroidales; Prevotellaceae; Prevotella; Prevotella bivia	Prevotella_bivia|SAMN03854476|GCA_001546565.2|KQ971105.1_00003	KQ971105.1
Prevotella bivia	GAPS4a--GAPS4b	KQ965708.1	cellular organisms; Bacteria; FCB group; Bacteroidetes/Chlorobi group; Bacteroidetes; Bacteroidia; Bacteroidales; Prevotellaceae; Prevotella; Prevotella bivia	Prevotella_bivia|SAMN03854509|GCA_001574405.1|KQ965708.1_00026	KQ965708.1
Prevotella intermedia	GAPS4a--GAPS4b	NSLY01000049.1	cellular organisms; Bacteria; FCB group; Bacteroidetes/Chlorobi group; Bacteroidetes; Bacteroidia; Bacteroidales; Prevotellaceae; Prevotella; Prevotella intermedia	Prevotella_intermedia|SAMN07602649|GCA_002529225.1|NSLY01000049.1_00005	NSLY01000049.1
Prevotella intermedia	GAPS4a--GAPS4b	CP024732.1	cellular organisms; Bacteria; FCB group; Bacteroidetes/Chlorobi group; Bacteroidetes; Bacteroidia; Bacteroidales; Prevotellaceae; Prevotella; Prevotella intermedia	Prevotella_intermedia|SAMN07980911|GCA_002763955.1|CP024732.1_00696	CP024732.1
Proteus hauseri ZMd44	GAPS4a--GAPS4b	AWXP01000008.1	cellular organisms; Bacteria; Proteobacteria; Gammaproteobacteria; Enterobacterales; Morganellaceae; Proteus; Proteus hauseri	Proteus_hauseri_ZMd44|SAMN02472132|GCA_000497855.1|AWXP01000008.1_01215	AWXP01000008.1
Providencia alcalifaciens	GAPS4a--GAPS4b	WLUC01000022.1	cellular organisms; Bacteria; Proteobacteria; Gammaproteobacteria; Enterobacterales; Morganellaceae; Providencia; Providencia alcalifaciens	Providencia_alcalifaciens|SAMN13155994|GCA_009706395.1|WLUC01000022.1_00145	WLUC01000022.1
Providencia rettgeri	GAPS4a--GAPS4b	CP029736.1	cellular organisms; Bacteria; Proteobacteria; Gammaproteobacteria; Enterobacterales; Morganellaceae; Providencia; Providencia rettgeri	Providencia_rettgeri|SAMN04014923|GCA_003204135.1|CP029736.1_03585	CP029736.1
Providencia rustigianii	GAPS4a--GAPS4b	WLTZ01000002.1	cellular organisms; Bacteria; Proteobacteria; Gammaproteobacteria; Enterobacterales; Morganellaceae; Providencia; Providencia rustigianii	Providencia_rustigianii|SAMN13155997|GCA_009706375.1|WLTZ01000002.1_00153	WLTZ01000002.1
Pseudoalteromonas rubra	GAPS4a--GAPS4b	PNBU01000033.1	cellular organisms; Bacteria; Proteobacteria; Gammaproteobacteria; Alteromonadales; Pseudoalteromonadaceae; Pseudoalteromonas; Pseudoalteromonas rubra	Pseudoalteromonas_rubra|SAMN08093571|GCA_005886805.1|PNBU01000033.1_00072	PNBU01000033.1
Pseudoalteromonas sp.	GAPS4a--GAPS4b	NYXN01000006.1	cellular organisms; Bacteria; Proteobacteria; Gammaproteobacteria; Alteromonadales; Pseudoalteromonadaceae; Pseudoalteromonas; unclassified Pseudoalteromonas; Pseudoalteromonas sp.	Pseudoalteromonas_sp.|SAMN07619808|GCA_002685595.1|NYXN01000006.1_00017	NYXN01000006.1
Pseudoalteromonas sp. MSK9-3	GAPS4a--GAPS4b	MIET01000018.1	cellular organisms; Bacteria; Proteobacteria; Gammaproteobacteria; Alteromonadales; Pseudoalteromonadaceae; Pseudoalteromonas; unclassified Pseudoalteromonas; Pseudoalteromonas sp. MSK9-3	Pseudoalteromonas_sp._MSK9-3|SAMN05687755|GCA_003590335.1|MIET01000018.1_00002	MIET01000018.1
Pseudomonadales bacterium RIFCSPLOWO2_12_60_38	GAPS4a--GAPS4b	MHZO01000014.1	cellular organisms; Bacteria; Proteobacteria; Gammaproteobacteria; Pseudomonadales; unclassified Pseudomonadales; unclassified Pseudomonadales (miscellaneous); Pseudomonadales bacterium RIFCSPLOWO2_12_60_38	Pseudomonadales_bacterium_RIFCSPLOWO2_12_60_38|SAMN04313800|GCA_001828795.1|MHZO01000014.1_00126	MHZO01000014.1
Pseudomonadales bacterium RIFCSPLOWO2_12_FULL_59_450	GAPS4a--GAPS4b	MHZP01000061.1	cellular organisms; Bacteria; Proteobacteria; Gammaproteobacteria; Pseudomonadales; unclassified Pseudomonadales; unclassified Pseudomonadales (miscellaneous); Pseudomonadales bacterium RIFCSPLOWO2_12_FULL_59_450	Pseudomonadales_bacterium_RIFCSPLOWO2_12_FULL_59_450|SAMN04315860|GCA_001828815.1|MHZP01000061.1_00084	MHZP01000061.1
Pseudomonas aeruginosa	GAPS4a--GAPS4b	CTFJ01000125.1	cellular organisms; Bacteria; Proteobacteria; Gammaproteobacteria; Pseudomonadales; Pseudomonadaceae; Pseudomonas; Pseudomonas aeruginosa group; Pseudomonas aeruginosa	Pseudomonas_aeruginosa|SAMEA3296131|GCA_001374115.1|CTFJ01000125.1_00062	CTFJ01000125.1
Pseudomonas aeruginosa	GAPS4a--GAPS4b	CAADOD010000215.1	cellular organisms; Bacteria; Proteobacteria; Gammaproteobacteria; Pseudomonadales; Pseudomonadaceae; Pseudomonas; Pseudomonas aeruginosa group; Pseudomonas aeruginosa	Pseudomonas_aeruginosa|SAMEA5312811|GCA_900708155.1|CAADOD010000215.1_00068	CAADOD010000215.1
Pseudomonas aeruginosa	GAPS4a--GAPS4b	CAADQN010000361.1	cellular organisms; Bacteria; Proteobacteria; Gammaproteobacteria; Pseudomonadales; Pseudomonadaceae; Pseudomonas; Pseudomonas aeruginosa group; Pseudomonas aeruginosa	Pseudomonas_aeruginosa|SAMEA5312876|GCA_900708765.1|CAADQN010000361.1_00009	CAADQN010000361.1
Pseudomonas aeruginosa	GAPS4a--GAPS4b	JPFG01000001.1	cellular organisms; Bacteria; Proteobacteria; Gammaproteobacteria; Pseudomonadales; Pseudomonadaceae; Pseudomonas; Pseudomonas aeruginosa group; Pseudomonas aeruginosa	Pseudomonas_aeruginosa|SAMN02887036|GCA_002927135.1|JPFG01000001.1_00741	JPFG01000001.1
Pseudomonas aeruginosa	GAPS4a--GAPS4b	JPFE01000001.1	cellular organisms; Bacteria; Proteobacteria; Gammaproteobacteria; Pseudomonadales; Pseudomonadaceae; Pseudomonas; Pseudomonas aeruginosa group; Pseudomonas aeruginosa	Pseudomonas_aeruginosa|SAMN02887038|GCA_002927035.1|JPFE01000001.1_00742	JPFE01000001.1
Pseudomonas aeruginosa	GAPS4a--GAPS4b	JPEY01000001.1	cellular organisms; Bacteria; Proteobacteria; Gammaproteobacteria; Pseudomonadales; Pseudomonadaceae; Pseudomonas; Pseudomonas aeruginosa group; Pseudomonas aeruginosa	Pseudomonas_aeruginosa|SAMN02887045|GCA_002927235.1|JPEY01000001.1_00740	JPEY01000001.1
Pseudomonas aeruginosa	GAPS4a--GAPS4b	CP008857.1	cellular organisms; Bacteria; Proteobacteria; Gammaproteobacteria; Pseudomonadales; Pseudomonadaceae; Pseudomonas; Pseudomonas aeruginosa group; Pseudomonas aeruginosa	Pseudomonas_aeruginosa|SAMN02894357|GCA_001516265.1|CP008857.1_05127	CP008857.1
Pseudomonas aeruginosa	GAPS4a--GAPS4b	JTZI01000038.1	cellular organisms; Bacteria; Proteobacteria; Gammaproteobacteria; Pseudomonadales; Pseudomonadaceae; Pseudomonas; Pseudomonas aeruginosa group; Pseudomonas aeruginosa	Pseudomonas_aeruginosa|SAMN03105423|GCA_000795565.1|JTZI01000038.1_00049	JTZI01000038.1
Pseudomonas aeruginosa	GAPS4a--GAPS4b	JTVB01000008.1	cellular organisms; Bacteria; Proteobacteria; Gammaproteobacteria; Pseudomonadales; Pseudomonadaceae; Pseudomonas; Pseudomonas aeruginosa group; Pseudomonas aeruginosa	Pseudomonas_aeruginosa|SAMN03105534|GCA_000794265.1|JTVB01000008.1_00254	JTVB01000008.1
Pseudomonas aeruginosa	GAPS4a--GAPS4b	JTVA01000011.1	cellular organisms; Bacteria; Proteobacteria; Gammaproteobacteria; Pseudomonadales; Pseudomonadaceae; Pseudomonas; Pseudomonas aeruginosa group; Pseudomonas aeruginosa	Pseudomonas_aeruginosa|SAMN03105535|GCA_000794245.1|JTVA01000011.1_00254	JTVA01000011.1
Pseudomonas aeruginosa	GAPS4a--GAPS4b	JTTQ01000024.1	cellular organisms; Bacteria; Proteobacteria; Gammaproteobacteria; Pseudomonadales; Pseudomonadaceae; Pseudomonas; Pseudomonas aeruginosa group; Pseudomonas aeruginosa	Pseudomonas_aeruginosa|SAMN03105571|GCA_000790355.1|JTTQ01000024.1_00114	JTTQ01000024.1
Pseudomonas aeruginosa	GAPS4a--GAPS4b	JTSA01000057.1	cellular organisms; Bacteria; Proteobacteria; Gammaproteobacteria; Pseudomonadales; Pseudomonadaceae; Pseudomonas; Pseudomonas aeruginosa group; Pseudomonas aeruginosa	Pseudomonas_aeruginosa|SAMN03105613|GCA_000789885.1|JTSA01000057.1_00016	JTSA01000057.1
Pseudomonas aeruginosa	GAPS4a--GAPS4b	JTRO01000036.1	cellular organisms; Bacteria; Proteobacteria; Gammaproteobacteria; Pseudomonadales; Pseudomonadaceae; Pseudomonas; Pseudomonas aeruginosa group; Pseudomonas aeruginosa	Pseudomonas_aeruginosa|SAMN03105625|GCA_000791305.1|JTRO01000036.1_00016	JTRO01000036.1
Pseudomonas aeruginosa	GAPS4a--GAPS4b	JTQJ01000012.1	cellular organisms; Bacteria; Proteobacteria; Gammaproteobacteria; Pseudomonadales; Pseudomonadaceae; Pseudomonas; Pseudomonas aeruginosa group; Pseudomonas aeruginosa	Pseudomonas_aeruginosa|SAMN03105656|GCA_000791725.1|JTQJ01000012.1_00114	JTQJ01000012.1
Pseudomonas aeruginosa	GAPS4a--GAPS4b	JTPQ01000012.1	cellular organisms; Bacteria; Proteobacteria; Gammaproteobacteria; Pseudomonadales; Pseudomonadaceae; Pseudomonas; Pseudomonas aeruginosa group; Pseudomonas aeruginosa	Pseudomonas_aeruginosa|SAMN03105675|GCA_000792165.1|JTPQ01000012.1_00114	JTPQ01000012.1
Pseudomonas aeruginosa	GAPS4a--GAPS4b	JTNZ01000020.1	cellular organisms; Bacteria; Proteobacteria; Gammaproteobacteria; Pseudomonadales; Pseudomonadaceae; Pseudomonas; Pseudomonas aeruginosa group; Pseudomonas aeruginosa	Pseudomonas_aeruginosa|SAMN03105718|GCA_000793085.1|JTNZ01000020.1_00254	JTNZ01000020.1
Pseudomonas aeruginosa	GAPS4a--GAPS4b	JTNJ01000012.1	cellular organisms; Bacteria; Proteobacteria; Gammaproteobacteria; Pseudomonadales; Pseudomonadaceae; Pseudomonas; Pseudomonas aeruginosa group; Pseudomonas aeruginosa	Pseudomonas_aeruginosa|SAMN03105734|GCA_000789935.1|JTNJ01000012.1_00039	JTNJ01000012.1
Pseudomonas aeruginosa	GAPS4a--GAPS4b	LGVH01000140.1	cellular organisms; Bacteria; Proteobacteria; Gammaproteobacteria; Pseudomonadales; Pseudomonadaceae; Pseudomonas; Pseudomonas aeruginosa group; Pseudomonas aeruginosa	Pseudomonas_aeruginosa|SAMN03943237|GCA_001547575.1|LGVH01000140.1_00002	LGVH01000140.1
Pseudomonas aeruginosa	GAPS4a--GAPS4b	LZQE01000012.1	cellular organisms; Bacteria; Proteobacteria; Gammaproteobacteria; Pseudomonadales; Pseudomonadaceae; Pseudomonas; Pseudomonas aeruginosa group; Pseudomonas aeruginosa	Pseudomonas_aeruginosa|SAMN04029213|GCA_001756355.1|LZQE01000012.1_00105	LZQE01000012.1
Pseudomonas aeruginosa	GAPS4a--GAPS4b	LLRL01000109.1	cellular organisms; Bacteria; Proteobacteria; Gammaproteobacteria; Pseudomonadales; Pseudomonadaceae; Pseudomonas; Pseudomonas aeruginosa group; Pseudomonas aeruginosa	Pseudomonas_aeruginosa|SAMN04128650|GCA_001452205.1|LLRL01000109.1_00043	LLRL01000109.1
Pseudomonas aeruginosa	GAPS4a--GAPS4b	LLSZ01000120.1	cellular organisms; Bacteria; Proteobacteria; Gammaproteobacteria; Pseudomonadales; Pseudomonadaceae; Pseudomonas; Pseudomonas aeruginosa group; Pseudomonas aeruginosa	Pseudomonas_aeruginosa|SAMN04128690|GCA_001453755.1|LLSZ01000120.1_00215	LLSZ01000120.1
Pseudomonas aeruginosa	GAPS4a--GAPS4b	LLUN01000012.1	cellular organisms; Bacteria; Proteobacteria; Gammaproteobacteria; Pseudomonadales; Pseudomonadaceae; Pseudomonas; Pseudomonas aeruginosa group; Pseudomonas aeruginosa	Pseudomonas_aeruginosa|SAMN04128730|GCA_001454125.1|LLUN01000012.1_00105	LLUN01000012.1
Pseudomonas aeruginosa	GAPS4a--GAPS4b	NQZW01000032.1	cellular organisms; Bacteria; Proteobacteria; Gammaproteobacteria; Pseudomonadales; Pseudomonadaceae; Pseudomonas; Pseudomonas aeruginosa group; Pseudomonas aeruginosa	Pseudomonas_aeruginosa|SAMN07504841|GCA_002326345.1|NQZW01000032.1_00017	NQZW01000032.1
Pseudomonas aeruginosa	GAPS4a--GAPS4b	QORD01000167.1	cellular organisms; Bacteria; Proteobacteria; Gammaproteobacteria; Pseudomonadales; Pseudomonadaceae; Pseudomonas; Pseudomonas aeruginosa group; Pseudomonas aeruginosa	Pseudomonas_aeruginosa|SAMN08383998|GCA_003325515.1|QORD01000167.1_00025	QORD01000167.1
Pseudomonas aeruginosa	GAPS4a--GAPS4b	QORC01000259.1	cellular organisms; Bacteria; Proteobacteria; Gammaproteobacteria; Pseudomonadales; Pseudomonadaceae; Pseudomonas; Pseudomonas aeruginosa group; Pseudomonas aeruginosa	Pseudomonas_aeruginosa|SAMN08383999|GCA_003325715.1|QORC01000259.1_00025	QORC01000259.1
Pseudomonas aeruginosa	GAPS4a--GAPS4b	QBEP01000020.1	cellular organisms; Bacteria; Proteobacteria; Gammaproteobacteria; Pseudomonadales; Pseudomonadaceae; Pseudomonas; Pseudomonas aeruginosa group; Pseudomonas aeruginosa	Pseudomonas_aeruginosa|SAMN08913633|GCA_003055555.1|QBEP01000020.1_00083	QBEP01000020.1
Pseudomonas aeruginosa	GAPS4a--GAPS4b	QBEL01000009.1	cellular organisms; Bacteria; Proteobacteria; Gammaproteobacteria; Pseudomonadales; Pseudomonadaceae; Pseudomonas; Pseudomonas aeruginosa group; Pseudomonas aeruginosa	Pseudomonas_aeruginosa|SAMN08913637|GCA_003055235.1|QBEL01000009.1_00252	QBEL01000009.1
Pseudomonas aeruginosa	GAPS4a--GAPS4b	QBEJ01000006.1	cellular organisms; Bacteria; Proteobacteria; Gammaproteobacteria; Pseudomonadales; Pseudomonadaceae; Pseudomonas; Pseudomonas aeruginosa group; Pseudomonas aeruginosa	Pseudomonas_aeruginosa|SAMN08913639|GCA_003055275.1|QBEJ01000006.1_00252	QBEJ01000006.1
Pseudomonas aeruginosa	GAPS4a--GAPS4b	QZXS01000075.1	cellular organisms; Bacteria; Proteobacteria; Gammaproteobacteria; Pseudomonadales; Pseudomonadaceae; Pseudomonas; Pseudomonas aeruginosa group; Pseudomonas aeruginosa	Pseudomonas_aeruginosa|SAMN09477955|GCA_003633405.1|QZXS01000075.1_00005	QZXS01000075.1
Pseudomonas aeruginosa	GAPS4a--GAPS4b	QZXT01000060.1	cellular organisms; Bacteria; Proteobacteria; Gammaproteobacteria; Pseudomonadales; Pseudomonadaceae; Pseudomonas; Pseudomonas aeruginosa group; Pseudomonas aeruginosa	Pseudomonas_aeruginosa|SAMN09477956|GCA_003633395.1|QZXT01000060.1_00005	QZXT01000060.1
Pseudomonas aeruginosa	GAPS4a--GAPS4b	RAFY01000264.1	cellular organisms; Bacteria; Proteobacteria; Gammaproteobacteria; Pseudomonadales; Pseudomonadaceae; Pseudomonas; Pseudomonas aeruginosa group; Pseudomonas aeruginosa	Pseudomonas_aeruginosa|SAMN09478169|GCA_003628875.1|RAFY01000264.1_00044	RAFY01000264.1
Pseudomonas aeruginosa	GAPS4a--GAPS4b	RXUA01000008.1	cellular organisms; Bacteria; Proteobacteria; Gammaproteobacteria; Pseudomonadales; Pseudomonadaceae; Pseudomonas; Pseudomonas aeruginosa group; Pseudomonas aeruginosa	Pseudomonas_aeruginosa|SAMN09788344|GCA_003968955.1|RXUA01000008.1_00523	RXUA01000008.1
Pseudomonas aeruginosa	GAPS4a--GAPS4b	QVCI01000015.1	cellular organisms; Bacteria; Proteobacteria; Gammaproteobacteria; Pseudomonadales; Pseudomonadaceae; Pseudomonas; Pseudomonas aeruginosa group; Pseudomonas aeruginosa	Pseudomonas_aeruginosa|SAMN09831372|GCA_003411345.1|QVCI01000015.1_00049	QVCI01000015.1
Pseudomonas aeruginosa	GAPS4a--GAPS4b	RXEK01000001.1	cellular organisms; Bacteria; Proteobacteria; Gammaproteobacteria; Pseudomonadales; Pseudomonadaceae; Pseudomonas; Pseudomonas aeruginosa group; Pseudomonas aeruginosa	Pseudomonas_aeruginosa|SAMN10478440|GCA_003975735.1|RXEK01000001.1_00454	RXEK01000001.1
Pseudomonas aeruginosa	GAPS4a--GAPS4b	RXBT01000036.1	cellular organisms; Bacteria; Proteobacteria; Gammaproteobacteria; Pseudomonadales; Pseudomonadaceae; Pseudomonas; Pseudomonas aeruginosa group; Pseudomonas aeruginosa	Pseudomonas_aeruginosa|SAMN10478510|GCA_003975835.1|RXBT01000036.1_00007	RXBT01000036.1
Pseudomonas aeruginosa	GAPS4a--GAPS4b	RXAN01000013.1	cellular organisms; Bacteria; Proteobacteria; Gammaproteobacteria; Pseudomonadales; Pseudomonadaceae; Pseudomonas; Pseudomonas aeruginosa group; Pseudomonas aeruginosa	Pseudomonas_aeruginosa|SAMN10478543|GCA_003974095.1|RXAN01000013.1_00027	RXAN01000013.1
Pseudomonas aeruginosa	GAPS4a--GAPS4b	RWWS01000148.1	cellular organisms; Bacteria; Proteobacteria; Gammaproteobacteria; Pseudomonadales; Pseudomonadaceae; Pseudomonas; Pseudomonas aeruginosa group; Pseudomonas aeruginosa	Pseudomonas_aeruginosa|SAMN10523608|GCA_003955075.1|RWWS01000148.1_00074	RWWS01000148.1
Pseudomonas aeruginosa	GAPS4a--GAPS4b	RWWU01000058.1	cellular organisms; Bacteria; Proteobacteria; Gammaproteobacteria; Pseudomonadales; Pseudomonadaceae; Pseudomonas; Pseudomonas aeruginosa group; Pseudomonas aeruginosa	Pseudomonas_aeruginosa|SAMN10523610|GCA_003954725.1|RWWU01000058.1_00074	RWWU01000058.1
Pseudomonas aeruginosa	GAPS4a--GAPS4b	RWWZ01000006.1	cellular organisms; Bacteria; Proteobacteria; Gammaproteobacteria; Pseudomonadales; Pseudomonadaceae; Pseudomonas; Pseudomonas aeruginosa group; Pseudomonas aeruginosa	Pseudomonas_aeruginosa|SAMN10523615|GCA_003955495.1|RWWZ01000006.1_00075	RWWZ01000006.1
Pseudomonas aeruginosa	GAPS4a--GAPS4b	SBJQ01000013.1	cellular organisms; Bacteria; Proteobacteria; Gammaproteobacteria; Pseudomonadales; Pseudomonadaceae; Pseudomonas; Pseudomonas aeruginosa group; Pseudomonas aeruginosa	Pseudomonas_aeruginosa|SAMN10732499|GCA_004053975.1|SBJQ01000013.1_00148	SBJQ01000013.1
Pseudomonas aeruginosa	GAPS4a--GAPS4b	VLWW01000008.1	cellular organisms; Bacteria; Proteobacteria; Gammaproteobacteria; Pseudomonadales; Pseudomonadaceae; Pseudomonas; Pseudomonas aeruginosa group; Pseudomonas aeruginosa	Pseudomonas_aeruginosa|SAMN12250885|GCA_010609375.1|VLWW01000008.1_00088	VLWW01000008.1
Pseudomonas aeruginosa	GAPS4a--GAPS4b	WXZS01000002.1	cellular organisms; Bacteria; Proteobacteria; Gammaproteobacteria; Pseudomonadales; Pseudomonadaceae; Pseudomonas; Pseudomonas aeruginosa group; Pseudomonas aeruginosa	Pseudomonas_aeruginosa|SAMN13701855|GCA_009887645.1|WXZS01000002.1_00548	WXZS01000002.1
Pseudomonas aeruginosa 3575	GAPS4a--GAPS4b	KK212903.1	cellular organisms; Bacteria; Proteobacteria; Gammaproteobacteria; Pseudomonadales; Pseudomonadaceae; Pseudomonas; Pseudomonas aeruginosa group; Pseudomonas aeruginosa	Pseudomonas_aeruginosa_3575|SAMN02584688|GCA_000629285.1|KK212903.1_00522	KK212903.1
Pseudomonas aeruginosa SD9	GAPS4a--GAPS4b	AMVN01000039.1	cellular organisms; Bacteria; Proteobacteria; Gammaproteobacteria; Pseudomonadales; Pseudomonadaceae; Pseudomonas; Pseudomonas aeruginosa group; Pseudomonas aeruginosa	Pseudomonas_aeruginosa_SD9|SAMN06563819|GCA_002025565.1|AMVN01000039.1_00081	AMVN01000039.1
Pseudomonas azotoformans	GAPS4a--GAPS4b	CP014546.1	cellular organisms; Bacteria; Proteobacteria; Gammaproteobacteria; Pseudomonadales; Pseudomonadaceae; Pseudomonas; Pseudomonas fluorescens group; Pseudomonas azotoformans	Pseudomonas_azotoformans|SAMN04505798|GCA_001579805.1|CP014546.1_04655	CP014546.1
Pseudomonas chlororaphis subsp. aurantiaca	GAPS4a--GAPS4b	CP027743.1	cellular organisms; Bacteria; Proteobacteria; Gammaproteobacteria; Pseudomonadales; Pseudomonadaceae; Pseudomonas; Pseudomonas chlororaphis group; Pseudomonas chlororaphis	Pseudomonas_chlororaphis_subsp._aurantiaca|SAMN08359193|GCA_003851225.1|CP027743.1_03097	CP027743.1
Pseudomonas cichorii	GAPS4a--GAPS4b	RBPN01000233.1	cellular organisms; Bacteria; Proteobacteria; Gammaproteobacteria; Pseudomonadales; Pseudomonadaceae; Pseudomonas; Pseudomonas syringae group; Pseudomonas cichorii	Pseudomonas_cichorii|SAMN03976472|GCA_003699995.1|RBPN01000233.1_00027	RBPN01000233.1
Pseudomonas coronafaciens pv. striafaciens	GAPS4a--GAPS4b	RBSD01000159.1	cellular organisms; Bacteria; Proteobacteria; Gammaproteobacteria; Pseudomonadales; Pseudomonadaceae; Pseudomonas; Pseudomonas syringae group; Pseudomonas coronafaciens	Pseudomonas_coronafaciens_pv._striafaciens|SAMN03976403|GCA_003701455.1|RBSD01000159.1_00025	RBSD01000159.1
Pseudomonas extremaustralis	GAPS4a--GAPS4b	VTFH01000001.1	cellular organisms; Bacteria; Proteobacteria; Gammaproteobacteria; Pseudomonadales; Pseudomonadaceae; Pseudomonas; Pseudomonas extremaustralis	Pseudomonas_extremaustralis|SAMN12612900|GCA_008692105.1|VTFH01000001.1_03149	VTFH01000001.1
Pseudomonas fluorescens	GAPS4a--GAPS4b	CP012830.1	cellular organisms; Bacteria; Proteobacteria; Gammaproteobacteria; Pseudomonadales; Pseudomonadaceae; Pseudomonas; Pseudomonas fluorescens group; Pseudomonas fluorescens	Pseudomonas_fluorescens|SAMN04094105|GCA_001307155.1|CP012830.1_04937	CP012830.1
Pseudomonas fluorescens	GAPS4a--GAPS4b	MOBS01000004.1	cellular organisms; Bacteria; Proteobacteria; Gammaproteobacteria; Pseudomonadales; Pseudomonadaceae; Pseudomonas; Pseudomonas fluorescens group; Pseudomonas fluorescens	Pseudomonas_fluorescens|SAMN05933941|GCA_003732345.1|MOBS01000004.1_00190	MOBS01000004.1
Pseudomonas fluorescens FH5	GAPS4a--GAPS4b	AOJA01000031.1	cellular organisms; Bacteria; Proteobacteria; Gammaproteobacteria; Pseudomonadales; Pseudomonadaceae; Pseudomonas; Pseudomonas fluorescens group; Pseudomonas fluorescens	Pseudomonas_fluorescens_FH5|SAMN02597452|GCA_000511155.2|AOJA01000031.1_00023	AOJA01000031.1
Pseudomonas helleri	GAPS4a--GAPS4b	WIWI01000098.1	cellular organisms; Bacteria; Proteobacteria; Gammaproteobacteria; Pseudomonadales; Pseudomonadaceae; Pseudomonas; Pseudomonas helleri	Pseudomonas_helleri|SAMN13113614|GCA_009600225.1|WIWI01000098.1_00012	WIWI01000098.1
Pseudomonas helleri	GAPS4a--GAPS4b	WIWJ01000025.1	cellular organisms; Bacteria; Proteobacteria; Gammaproteobacteria; Pseudomonadales; Pseudomonadaceae; Pseudomonas; Pseudomonas helleri	Pseudomonas_helleri|SAMN13113615|GCA_009600135.1|WIWJ01000025.1_00001	WIWJ01000025.1
Pseudomonas hussainii	GAPS4a--GAPS4b	FOAS01000013.1	cellular organisms; Bacteria; Proteobacteria; Gammaproteobacteria; Pseudomonadales; Pseudomonadaceae; Pseudomonas; Pseudomonas hussainii	Pseudomonas_hussainii|SAMN05216214|GCA_900109735.1|FOAS01000013.1_00046	FOAS01000013.1
Pseudomonas mandelii 36MFCvi1.1	GAPS4a--GAPS4b	KB906326.1	cellular organisms; Bacteria; Proteobacteria; Gammaproteobacteria; Pseudomonadales; Pseudomonadaceae; Pseudomonas; Pseudomonas fluorescens group; Pseudomonas mandelii	Pseudomonas_mandelii_36MFCvi1.1|SAMN02440483|GCA_000381285.1|KB906326.1_00463	KB906326.1
Pseudomonas marginalis ICMP 11289	GAPS4a--GAPS4b	LKGX01000113.1	cellular organisms; Bacteria; Proteobacteria; Gammaproteobacteria; Pseudomonadales; Pseudomonadaceae; Pseudomonas; Pseudomonas fluorescens group; Pseudomonas marginalis	Pseudomonas_marginalis_ICMP_11289|SAMN04102815|GCA_001467325.1|LKGX01000113.1_00085	LKGX01000113.1
Pseudomonas marginalis pv. marginalis	GAPS4a--GAPS4b	RBQQ01000097.1	cellular organisms; Bacteria; Proteobacteria; Gammaproteobacteria; Pseudomonadales; Pseudomonadaceae; Pseudomonas; Pseudomonas fluorescens group; Pseudomonas marginalis	Pseudomonas_marginalis_pv._marginalis|SAMN03976443|GCA_003700955.1|RBQQ01000097.1_00018	RBQQ01000097.1
Pseudomonas mendocina DLHK	GAPS4a--GAPS4b	ALKM01000016.1	cellular organisms; Bacteria; Proteobacteria; Gammaproteobacteria; Pseudomonadales; Pseudomonadaceae; Pseudomonas; Pseudomonas aeruginosa group; Pseudomonas mendocina	Pseudomonas_mendocina_DLHK|SAMN02471181|GCA_000287395.1|ALKM01000016.1_00106	ALKM01000016.1
Pseudomonas pelagia CL-AP6	GAPS4a--GAPS4b	AROI01000014.1	cellular organisms; Bacteria; Proteobacteria; Gammaproteobacteria; Pseudomonadales; Pseudomonadaceae; Pseudomonas; Pseudomonas pelagia	Pseudomonas_pelagia_CL-AP6|SAMN02470162|GCA_000410875.1|AROI01000014.1_00055	AROI01000014.1
Pseudomonas plecoglossicida	GAPS4a--GAPS4b	RBLH01000001.1	cellular organisms; Bacteria; Proteobacteria; Gammaproteobacteria; Pseudomonadales; Pseudomonadaceae; Pseudomonas; Pseudomonas putida group; Pseudomonas plecoglossicida	Pseudomonas_plecoglossicida|SAMN08769294|GCA_003633555.1|RBLH01000001.1_02060	RBLH01000001.1
Pseudomonas poae	GAPS4a--GAPS4b	PCQN01000011.1	cellular organisms; Bacteria; Proteobacteria; Gammaproteobacteria; Pseudomonadales; Pseudomonadaceae; Pseudomonas; Pseudomonas fluorescens group; Pseudomonas poae	Pseudomonas_poae|SAMN07581342|GCA_002980195.1|PCQN01000011.1_00157	PCQN01000011.1
Pseudomonas poae	GAPS4a--GAPS4b	PCQL01000010.1	cellular organisms; Bacteria; Proteobacteria; Gammaproteobacteria; Pseudomonadales; Pseudomonadaceae; Pseudomonas; Pseudomonas fluorescens group; Pseudomonas poae	Pseudomonas_poae|SAMN07581344|GCA_002980135.1|PCQL01000010.1_00126	PCQL01000010.1
Pseudomonas psychrotolerans	GAPS4a--GAPS4b	LDSW01000007.1	cellular organisms; Bacteria; Proteobacteria; Gammaproteobacteria; Pseudomonadales; Pseudomonadaceae; Pseudomonas; Pseudomonas psychrotolerans	Pseudomonas_psychrotolerans|SAMN03401432|GCA_001477485.1|LDSW01000007.1_00026	LDSW01000007.1
Pseudomonas putida	GAPS4a--GAPS4b	LSUZ01000195.1	cellular organisms; Bacteria; Proteobacteria; Gammaproteobacteria; Pseudomonadales; Pseudomonadaceae; Pseudomonas; Pseudomonas putida group; Pseudomonas putida	Pseudomonas_putida|SAMN04497997|GCA_001653615.1|LSUZ01000195.1_00078	LSUZ01000195.1
Pseudomonas resinovorans DSM 21078	GAPS4a--GAPS4b	AUIE01000022.1	cellular organisms; Bacteria; Proteobacteria; Gammaproteobacteria; Pseudomonadales; Pseudomonadaceae; Pseudomonas; Pseudomonas aeruginosa group; Pseudomonas resinovorans	Pseudomonas_resinovorans_DSM_21078|SAMN02441499|GCA_000423545.1|AUIE01000022.1_00104	AUIE01000022.1
Pseudomonas sp. BGI-2	GAPS4a--GAPS4b	SISB01000004.1	cellular organisms; Bacteria; Proteobacteria; Gammaproteobacteria; Pseudomonadales; Pseudomonadaceae; Pseudomonas; unclassified Pseudomonas; Pseudomonas sp. BGI-2	Pseudomonas_sp._BGI-2|SAMN10966221|GCA_004310295.1|SISB01000004.1_00124	SISB01000004.1
Pseudomonas sp. BJP69	GAPS4a--GAPS4b	CP041933.1	cellular organisms; Bacteria; Proteobacteria; Gammaproteobacteria; Pseudomonadales; Pseudomonadaceae; Pseudomonas; unclassified Pseudomonas; Pseudomonas sp. BJP69	Pseudomonas_sp._BJP69|SAMN12325360|GCA_007633355.1|CP041933.1_02596	CP041933.1
Pseudomonas sp. CC120222-01a	GAPS4a--GAPS4b	QEQQ01000024.1	cellular organisms; Bacteria; Proteobacteria; Gammaproteobacteria; Pseudomonadales; Pseudomonadaceae; Pseudomonas; unclassified Pseudomonas; Pseudomonas sp. CC120222-01a	Pseudomonas_sp._CC120222-01a|SAMN02744776|GCA_003097235.1|QEQQ01000024.1_00055	QEQQ01000024.1
Pseudomonas sp. CC120222-01b	GAPS4a--GAPS4b	QKMK01000025.1	cellular organisms; Bacteria; Proteobacteria; Gammaproteobacteria; Pseudomonadales; Pseudomonadaceae; Pseudomonas; unclassified Pseudomonas; Pseudomonas sp. CC120222-01b	Pseudomonas_sp._CC120222-01b|SAMN02744780|GCA_003208295.1|QKMK01000025.1_00029	QKMK01000025.1
Pseudomonas sp. CFSAN084952	GAPS4a--GAPS4b	CP045767.1	cellular organisms; Bacteria; Proteobacteria; Gammaproteobacteria; Pseudomonadales; Pseudomonadaceae; Pseudomonas; unclassified Pseudomonas; Pseudomonas sp. CFSAN084952	Pseudomonas_sp._CFSAN084952|SAMN10574817|GCA_009648855.1|CP045767.1_02200	CP045767.1
Pseudomonas sp. ENNP23	GAPS4a--GAPS4b	LYSP01000020.1	cellular organisms; Bacteria; Proteobacteria; Gammaproteobacteria; Pseudomonadales; Pseudomonadaceae; Pseudomonas; unclassified Pseudomonas; Pseudomonas sp. ENNP23	Pseudomonas_sp._ENNP23|SAMN05172427|GCA_001728945.1|LYSP01000020.1_00003	LYSP01000020.1
Pseudomonas sp. FW300-N1A5	GAPS4a--GAPS4b	POHL01000005.1	cellular organisms; Bacteria; Proteobacteria; Gammaproteobacteria; Pseudomonadales; Pseudomonadaceae; Pseudomonas; unclassified Pseudomonas; Pseudomonas sp. FW300-N1A5	Pseudomonas_sp._FW300-N1A5|SAMN08323816|GCA_002883815.1|POHL01000005.1_00132	POHL01000005.1
Pseudomonas sp. FW306-02-F02-AA	GAPS4a--GAPS4b	POGZ01000001.1	cellular organisms; Bacteria; Proteobacteria; Gammaproteobacteria; Pseudomonadales; Pseudomonadaceae; Pseudomonas; unclassified Pseudomonas; Pseudomonas sp. FW306-02-F02-AA	Pseudomonas_sp._FW306-02-F02-AA|SAMN08323828|GCA_002883635.1|POGZ01000001.1_00132	POGZ01000001.1
Pseudomonas sp. FW306-02-F02-AB	GAPS4a--GAPS4b	POHA01000006.1	cellular organisms; Bacteria; Proteobacteria; Gammaproteobacteria; Pseudomonadales; Pseudomonadaceae; Pseudomonas; unclassified Pseudomonas; Pseudomonas sp. FW306-02-F02-AB	Pseudomonas_sp._FW306-02-F02-AB|SAMN08323827|GCA_002883655.1|POHA01000006.1_00171	POHA01000006.1
Pseudomonas sp. FW306-02-F04-AA	GAPS4a--GAPS4b	POHF01000005.1	cellular organisms; Bacteria; Proteobacteria; Gammaproteobacteria; Pseudomonadales; Pseudomonadaceae; Pseudomonas; unclassified Pseudomonas; Pseudomonas sp. FW306-02-F04-AA	Pseudomonas_sp._FW306-02-F04-AA|SAMN08323822|GCA_002884235.1|POHF01000005.1_00132	POHF01000005.1
Pseudomonas sp. FW306-02-F04-BA	GAPS4a--GAPS4b	POHC01000001.1	cellular organisms; Bacteria; Proteobacteria; Gammaproteobacteria; Pseudomonadales; Pseudomonadaceae; Pseudomonas; unclassified Pseudomonas; Pseudomonas sp. FW306-02-F04-BA	Pseudomonas_sp._FW306-02-F04-BA|SAMN08323825|GCA_002883695.1|POHC01000001.1_00132	POHC01000001.1
Pseudomonas sp. FW306-02-F08-AA	GAPS4a--GAPS4b	POGY01000001.1	cellular organisms; Bacteria; Proteobacteria; Gammaproteobacteria; Pseudomonadales; Pseudomonadaceae; Pseudomonas; unclassified Pseudomonas; Pseudomonas sp. FW306-02-F08-AA	Pseudomonas_sp._FW306-02-F08-AA|SAMN08323829|GCA_002883595.1|POGY01000001.1_00132	POGY01000001.1
Pseudomonas sp. FW306-02-H05-AA	GAPS4a--GAPS4b	POHE01000004.1	cellular organisms; Bacteria; Proteobacteria; Gammaproteobacteria; Pseudomonadales; Pseudomonadaceae; Pseudomonas; unclassified Pseudomonas; Pseudomonas sp. FW306-02-H05-AA	Pseudomonas_sp._FW306-02-H05-AA|SAMN08323823|GCA_002883735.1|POHE01000004.1_00053	POHE01000004.1
Pseudomonas sp. FW306-02-H05-AB	GAPS4a--GAPS4b	POHN01000004.1	cellular organisms; Bacteria; Proteobacteria; Gammaproteobacteria; Pseudomonadales; Pseudomonadaceae; Pseudomonas; unclassified Pseudomonas; Pseudomonas sp. FW306-02-H05-AB	Pseudomonas_sp._FW306-02-H05-AB|SAMN08323814|GCA_002883845.1|POHN01000004.1_00131	POHN01000004.1
Pseudomonas sp. FW306-02-H05-BA	GAPS4a--GAPS4b	POHG01000006.1	cellular organisms; Bacteria; Proteobacteria; Gammaproteobacteria; Pseudomonadales; Pseudomonadaceae; Pseudomonas; unclassified Pseudomonas; Pseudomonas sp. FW306-02-H05-BA	Pseudomonas_sp._FW306-02-H05-BA|SAMN08323821|GCA_002884255.1|POHG01000006.1_00132	POHG01000006.1
Pseudomonas sp. FW306-02-H06B	GAPS4a--GAPS4b	POHI01000006.1	cellular organisms; Bacteria; Proteobacteria; Gammaproteobacteria; Pseudomonadales; Pseudomonadaceae; Pseudomonas; unclassified Pseudomonas; Pseudomonas sp. FW306-02-H06B	Pseudomonas_sp._FW306-02-H06B|SAMN08323819|GCA_002883775.1|POHI01000006.1_00132	POHI01000006.1
Pseudomonas sp. FW306-02-H06C	GAPS4a--GAPS4b	POHB01000001.1	cellular organisms; Bacteria; Proteobacteria; Gammaproteobacteria; Pseudomonadales; Pseudomonadaceae; Pseudomonas; unclassified Pseudomonas; Pseudomonas sp. FW306-02-H06C	Pseudomonas_sp._FW306-02-H06C|SAMN08323826|GCA_002883675.1|POHB01000001.1_00289	POHB01000001.1
Pseudomonas sp. FW306-2-11AA	GAPS4a--GAPS4b	POHK01000001.1	cellular organisms; Bacteria; Proteobacteria; Gammaproteobacteria; Pseudomonadales; Pseudomonadaceae; Pseudomonas; unclassified Pseudomonas; Pseudomonas sp. FW306-2-11AA	Pseudomonas_sp._FW306-2-11AA|SAMN08323817|GCA_002883785.1|POHK01000001.1_00289	POHK01000001.1
Pseudomonas sp. FW306-2-11AB	GAPS4a--GAPS4b	POHH01000003.1	cellular organisms; Bacteria; Proteobacteria; Gammaproteobacteria; Pseudomonadales; Pseudomonadaceae; Pseudomonas; unclassified Pseudomonas; Pseudomonas sp. FW306-2-11AB	Pseudomonas_sp._FW306-2-11AB|SAMN08323820|GCA_002883745.1|POHH01000003.1_00171	POHH01000003.1
Pseudomonas sp. FW306-2-11AC	GAPS4a--GAPS4b	POHD01000002.1	cellular organisms; Bacteria; Proteobacteria; Gammaproteobacteria; Pseudomonadales; Pseudomonadaceae; Pseudomonas; unclassified Pseudomonas; Pseudomonas sp. FW306-2-11AC	Pseudomonas_sp._FW306-2-11AC|SAMN08323824|GCA_002883715.1|POHD01000002.1_00132	POHD01000002.1
Pseudomonas sp. FW306-2-11AD	GAPS4a--GAPS4b	POHM01000007.1	cellular organisms; Bacteria; Proteobacteria; Gammaproteobacteria; Pseudomonadales; Pseudomonadaceae; Pseudomonas; unclassified Pseudomonas; Pseudomonas sp. FW306-2-11AD	Pseudomonas_sp._FW306-2-11AD|SAMN08323815|GCA_002883835.1|POHM01000007.1_00132	POHM01000007.1
Pseudomonas sp. FW306-2-11BA	GAPS4a--GAPS4b	POHJ01000004.1	cellular organisms; Bacteria; Proteobacteria; Gammaproteobacteria; Pseudomonadales; Pseudomonadaceae; Pseudomonas; unclassified Pseudomonas; Pseudomonas sp. FW306-2-11BA	Pseudomonas_sp._FW306-2-11BA|SAMN08323818|GCA_002884275.1|POHJ01000004.1_00182	POHJ01000004.1
Pseudomonas sp. GW456-11-11-14-LB1	GAPS4a--GAPS4b	POHO01000001.1	cellular organisms; Bacteria; Proteobacteria; Gammaproteobacteria; Pseudomonadales; Pseudomonadaceae; Pseudomonas; unclassified Pseudomonas; Pseudomonas sp. GW456-11-11-14-LB1	Pseudomonas_sp._GW456-11-11-14-LB1|SAMN08323813|GCA_002883875.1|POHO01000001.1_00132	POHO01000001.1
Pseudomonas sp. HMWF011	GAPS4a--GAPS4b	QEHQ01000166.1	cellular organisms; Bacteria; Proteobacteria; Gammaproteobacteria; Pseudomonadales; Pseudomonadaceae; Pseudomonas; unclassified Pseudomonas; Pseudomonas sp. HMWF011	Pseudomonas_sp._HMWF011|SAMN08111074|GCA_003094675.1|QEHQ01000166.1_00039	QEHQ01000166.1
Pseudomonas sp. HMWF034	GAPS4a--GAPS4b	QAIF01000062.1	cellular organisms; Bacteria; Proteobacteria; Gammaproteobacteria; Pseudomonadales; Pseudomonadaceae; Pseudomonas; unclassified Pseudomonas; Pseudomonas sp. HMWF034	Pseudomonas_sp._HMWF034|SAMN08111092|GCA_003060935.1|QAIF01000062.1_00023	QAIF01000062.1
Pseudomonas sp. Irchel s3a18	GAPS4a--GAPS4b	FYDV01000022.1	cellular organisms; Bacteria; Proteobacteria; Gammaproteobacteria; Pseudomonadales; Pseudomonadaceae; Pseudomonas; unclassified Pseudomonas; Pseudomonas sp. Irchel s3a18	Pseudomonas_sp._Irchel_s3a18|SAMEA104128661|GCA_900187535.1|FYDV01000022.1_00053	FYDV01000022.1
Pseudomonas sp. Irchel s3h9	GAPS4a--GAPS4b	FYDH01000005.1	cellular organisms; Bacteria; Proteobacteria; Gammaproteobacteria; Pseudomonadales; Pseudomonadaceae; Pseudomonas; unclassified Pseudomonas; Pseudomonas sp. Irchel s3h9	Pseudomonas_sp._Irchel_s3h9|SAMEA104128672|GCA_900187475.1|FYDH01000005.1_00119	FYDH01000005.1
Pseudomonas sp. LS-2	GAPS4a--GAPS4b	QXTJ01000040.1	cellular organisms; Bacteria; Proteobacteria; Gammaproteobacteria; Pseudomonadales; Pseudomonadaceae; Pseudomonas; unclassified Pseudomonas; Pseudomonas sp. LS-2	Pseudomonas_sp._LS-2|SAMN09983116|GCA_003605735.1|QXTJ01000040.1_00179	QXTJ01000040.1
Pseudomonas sp. MDMC17	GAPS4a--GAPS4b	QLYW01000049.1	cellular organisms; Bacteria; Proteobacteria; Gammaproteobacteria; Pseudomonadales; Pseudomonadaceae; Pseudomonas; unclassified Pseudomonas; Pseudomonas sp. MDMC17	Pseudomonas_sp._MDMC17|SAMN09380012|GCA_003269375.1|QLYW01000049.1_00001	QLYW01000049.1
Pseudomonas sp. MDMC216	GAPS4a--GAPS4b	QLYV01000117.1	cellular organisms; Bacteria; Proteobacteria; Gammaproteobacteria; Pseudomonadales; Pseudomonadaceae; Pseudomonas; unclassified Pseudomonas; Pseudomonas sp. MDMC216	Pseudomonas_sp._MDMC216|SAMN09380013|GCA_003269355.1|QLYV01000117.1_00002	QLYV01000117.1
Pseudomonas sp. MDMC224	GAPS4a--GAPS4b	QLYU01000008.1	cellular organisms; Bacteria; Proteobacteria; Gammaproteobacteria; Pseudomonadales; Pseudomonadaceae; Pseudomonas; unclassified Pseudomonas; Pseudomonas sp. MDMC224	Pseudomonas_sp._MDMC224|SAMN09380014|GCA_003269315.1|QLYU01000008.1_00001	QLYU01000008.1
Pseudomonas sp. OV226	GAPS4a--GAPS4b	QGGS01000001.1	cellular organisms; Bacteria; Proteobacteria; Gammaproteobacteria; Pseudomonadales; Pseudomonadaceae; Pseudomonas; unclassified Pseudomonas; Pseudomonas sp. OV226	Pseudomonas_sp._OV226|SAMN08776241|GCA_003148705.1|QGGS01000001.1_00561	QGGS01000001.1
Pseudomonas sp. RIT-PI-q	GAPS4a--GAPS4b	LHPC01000054.1	cellular organisms; Bacteria; Proteobacteria; Gammaproteobacteria; Pseudomonadales; Pseudomonadaceae; Pseudomonas; unclassified Pseudomonas; Pseudomonas sp. RIT-PI-q	Pseudomonas_sp._RIT-PI-q|SAMN03895995|GCA_001297125.1|LHPC01000054.1_00005	LHPC01000054.1
Pseudomonas sp. RW410	GAPS4a--GAPS4b	QGSM01000012.1	cellular organisms; Bacteria; Proteobacteria; Gammaproteobacteria; Pseudomonadales; Pseudomonadaceae; Pseudomonas; unclassified Pseudomonas; Pseudomonas sp. RW410	Pseudomonas_sp._RW410|SAMN09232352|GCA_003176695.1|QGSM01000012.1_00860	QGSM01000012.1
Pseudomonas sp. SZ57	GAPS4a--GAPS4b	WIBD01000002.1	cellular organisms; Bacteria; Proteobacteria; Gammaproteobacteria; Pseudomonadales; Pseudomonadaceae; Pseudomonas; unclassified Pseudomonas; Pseudomonas sp. SZ57	Pseudomonas_sp._SZ57|SAMN13111902|GCA_009495975.1|WIBD01000002.1_00180	WIBD01000002.1
Pseudomonas stutzeri	GAPS4a--GAPS4b	NFZU01000014.1	cellular organisms; Bacteria; Proteobacteria; Gammaproteobacteria; Pseudomonadales; Pseudomonadaceae; Pseudomonas; Pseudomonas stutzeri group; Pseudomonas stutzeri subgroup; Pseudomonas stutzeri	Pseudomonas_stutzeri|SAMN06602340|GCA_002193135.1|NFZU01000014.1_00048	NFZU01000014.1
Pseudomonas syringae pv. coriandricola	GAPS4a--GAPS4b	RBTT01000465.1	cellular organisms; Bacteria; Proteobacteria; Gammaproteobacteria; Pseudomonadales; Pseudomonadaceae; Pseudomonas; Pseudomonas syringae group; Pseudomonas syringae group genomosp. 3	Pseudomonas_syringae_pv._coriandricola|SAMN03976361|GCA_003702115.1|RBTT01000465.1_00023	RBTT01000465.1
Pseudomonas syringae pv. coriandricola	GAPS4a--GAPS4b	RBRV01000106.1	cellular organisms; Bacteria; Proteobacteria; Gammaproteobacteria; Pseudomonadales; Pseudomonadaceae; Pseudomonas; Pseudomonas syringae group; Pseudomonas syringae group genomosp. 3	Pseudomonas_syringae_pv._coriandricola|SAMN03976412|GCA_003701405.1|RBRV01000106.1_00004	RBRV01000106.1
Pseudomonas syringae pv. lapsa	GAPS4a--GAPS4b	CP013183.1	cellular organisms; Bacteria; Proteobacteria; Gammaproteobacteria; Pseudomonadales; Pseudomonadaceae; Pseudomonas; Pseudomonas syringae group; Pseudomonas syringae group genomosp. 1; Pseudomonas syringae	Pseudomonas_syringae_pv._lapsa|SAMN03774723|GCA_001482725.1|CP013183.1_02650	CP013183.1
Pseudomonas syringae pv. lapsa	GAPS4a--GAPS4b	LJQQ01000070.1	cellular organisms; Bacteria; Proteobacteria; Gammaproteobacteria; Pseudomonadales; Pseudomonadaceae; Pseudomonas; Pseudomonas syringae group; Pseudomonas syringae group genomosp. 1; Pseudomonas syringae	Pseudomonas_syringae_pv._lapsa|SAMN03976249|GCA_001400495.1|LJQQ01000070.1_00003	LJQQ01000070.1
Pseudomonas syringae pv. lapsa	GAPS4a--GAPS4b	RBNO01000069.1	cellular organisms; Bacteria; Proteobacteria; Gammaproteobacteria; Pseudomonadales; Pseudomonadaceae; Pseudomonas; Pseudomonas syringae group; Pseudomonas syringae group genomosp. 1; Pseudomonas syringae	Pseudomonas_syringae_pv._lapsa|SAMN03976523|GCA_003698895.1|RBNO01000069.1_00089	RBNO01000069.1
Pseudomonas syringae pv. lapsa	GAPS4a--GAPS4b	RBNN01000068.1	cellular organisms; Bacteria; Proteobacteria; Gammaproteobacteria; Pseudomonadales; Pseudomonadaceae; Pseudomonas; Pseudomonas syringae group; Pseudomonas syringae group genomosp. 1; Pseudomonas syringae	Pseudomonas_syringae_pv._lapsa|SAMN03976524|GCA_003699285.1|RBNN01000068.1_00003	RBNN01000068.1
Pseudomonas syringae pv. syringae FF5	GAPS4a--GAPS4b	GG700438.1	cellular organisms; Bacteria; Proteobacteria; Gammaproteobacteria; Pseudomonadales; Pseudomonadaceae; Pseudomonas; Pseudomonas syringae group; Pseudomonas syringae group genomosp. 1; Pseudomonas syringae	Pseudomonas_syringae_pv._syringae_FF5|SAMN00002873|GCA_000163315.1|GG700438.1_00008	GG700438.1
Pseudomonas viridiflava	GAPS4a--GAPS4b	UTEJ01000091.1	cellular organisms; Bacteria; Proteobacteria; Gammaproteobacteria; Pseudomonadales; Pseudomonadaceae; Pseudomonas; Pseudomonas syringae group; Pseudomonas viridiflava	Pseudomonas_viridiflava|SAMEA104471887|GCA_900581505.1|UTEJ01000091.1_00045	UTEJ01000091.1
Pseudomonas viridiflava	GAPS4a--GAPS4b	UTEX01000032.1	cellular organisms; Bacteria; Proteobacteria; Gammaproteobacteria; Pseudomonadales; Pseudomonadaceae; Pseudomonas; Pseudomonas syringae group; Pseudomonas viridiflava	Pseudomonas_viridiflava|SAMEA104471903|GCA_900581635.1|UTEX01000032.1_00071	UTEX01000032.1
Pseudomonas viridiflava	GAPS4a--GAPS4b	UTIC01000074.1	cellular organisms; Bacteria; Proteobacteria; Gammaproteobacteria; Pseudomonadales; Pseudomonadaceae; Pseudomonas; Pseudomonas syringae group; Pseudomonas viridiflava	Pseudomonas_viridiflava|SAMEA104471983|GCA_900582475.1|UTIC01000074.1_00102	UTIC01000074.1
Pseudomonas viridiflava	GAPS4a--GAPS4b	UTIE01000045.1	cellular organisms; Bacteria; Proteobacteria; Gammaproteobacteria; Pseudomonadales; Pseudomonadaceae; Pseudomonas; Pseudomonas syringae group; Pseudomonas viridiflava	Pseudomonas_viridiflava|SAMEA104471984|GCA_900582455.1|UTIE01000045.1_00071	UTIE01000045.1
Pseudomonas viridiflava	GAPS4a--GAPS4b	UTIJ01000276.1	cellular organisms; Bacteria; Proteobacteria; Gammaproteobacteria; Pseudomonadales; Pseudomonadaceae; Pseudomonas; Pseudomonas syringae group; Pseudomonas viridiflava	Pseudomonas_viridiflava|SAMEA104471992|GCA_900582535.1|UTIJ01000276.1_00102	UTIJ01000276.1
Pseudomonas viridiflava	GAPS4a--GAPS4b	UTLU01000034.1	cellular organisms; Bacteria; Proteobacteria; Gammaproteobacteria; Pseudomonadales; Pseudomonadaceae; Pseudomonas; Pseudomonas syringae group; Pseudomonas viridiflava	Pseudomonas_viridiflava|SAMEA104472078|GCA_900583445.1|UTLU01000034.1_00102	UTLU01000034.1
Pseudomonas viridiflava	GAPS4a--GAPS4b	UTTD01000001.1	cellular organisms; Bacteria; Proteobacteria; Gammaproteobacteria; Pseudomonadales; Pseudomonadaceae; Pseudomonas; Pseudomonas syringae group; Pseudomonas viridiflava	Pseudomonas_viridiflava|SAMEA104472268|GCA_900585355.1|UTTD01000001.1_00270	UTTD01000001.1
Pseudomonas viridiflava	GAPS4a--GAPS4b	UUEJ01000064.1	cellular organisms; Bacteria; Proteobacteria; Gammaproteobacteria; Pseudomonadales; Pseudomonadaceae; Pseudomonas; Pseudomonas syringae group; Pseudomonas viridiflava	Pseudomonas_viridiflava|SAMEA104472557|GCA_900588245.1|UUEJ01000064.1_00079	UUEJ01000064.1
Pseudomonas viridiflava	GAPS4a--GAPS4b	UUMW01000066.1	cellular organisms; Bacteria; Proteobacteria; Gammaproteobacteria; Pseudomonadales; Pseudomonadaceae; Pseudomonas; Pseudomonas syringae group; Pseudomonas viridiflava	Pseudomonas_viridiflava|SAMEA104472770|GCA_900590455.1|UUMW01000066.1_00119	UUMW01000066.1
Pseudomonas viridiflava	GAPS4a--GAPS4b	UUNH01000261.1	cellular organisms; Bacteria; Proteobacteria; Gammaproteobacteria; Pseudomonadales; Pseudomonadaceae; Pseudomonas; Pseudomonas syringae group; Pseudomonas viridiflava	Pseudomonas_viridiflava|SAMEA104472788|GCA_900590565.1|UUNH01000261.1_00009	UUNH01000261.1
Pseudomonas viridiflava	GAPS4a--GAPS4b	UVVL01000001.1	cellular organisms; Bacteria; Proteobacteria; Gammaproteobacteria; Pseudomonadales; Pseudomonadaceae; Pseudomonas; Pseudomonas syringae group; Pseudomonas viridiflava	Pseudomonas_viridiflava|SAMEA104472935|GCA_900599485.1|UVVL01000001.1_00231	UVVL01000001.1
Pseudomonas viridiflava	GAPS4a--GAPS4b	UVVW01000008.1	cellular organisms; Bacteria; Proteobacteria; Gammaproteobacteria; Pseudomonadales; Pseudomonadaceae; Pseudomonas; Pseudomonas syringae group; Pseudomonas viridiflava	Pseudomonas_viridiflava|SAMEA104472945|GCA_900599595.1|UVVW01000008.1_00027	UVVW01000008.1
Pseudomonas viridiflava	GAPS4a--GAPS4b	UVWK01000032.1	cellular organisms; Bacteria; Proteobacteria; Gammaproteobacteria; Pseudomonadales; Pseudomonadaceae; Pseudomonas; Pseudomonas syringae group; Pseudomonas viridiflava	Pseudomonas_viridiflava|SAMEA104472954|GCA_900599695.1|UVWK01000032.1_00071	UVWK01000032.1
Pseudomonas viridiflava	GAPS4a--GAPS4b	UWBT01000001.1	cellular organisms; Bacteria; Proteobacteria; Gammaproteobacteria; Pseudomonadales; Pseudomonadaceae; Pseudomonas; Pseudomonas syringae group; Pseudomonas viridiflava	Pseudomonas_viridiflava|SAMEA104473100|GCA_900601085.1|UWBT01000001.1_00321	UWBT01000001.1
Pseudomonas viridiflava	GAPS4a--GAPS4b	UWCG01000358.1	cellular organisms; Bacteria; Proteobacteria; Gammaproteobacteria; Pseudomonadales; Pseudomonadaceae; Pseudomonas; Pseudomonas syringae group; Pseudomonas viridiflava	Pseudomonas_viridiflava|SAMEA104473108|GCA_900601225.1|UWCG01000358.1_00102	UWCG01000358.1
Pseudomonas viridiflava	GAPS4a--GAPS4b	UWCU01000086.1	cellular organisms; Bacteria; Proteobacteria; Gammaproteobacteria; Pseudomonadales; Pseudomonadaceae; Pseudomonas; Pseudomonas syringae group; Pseudomonas viridiflava	Pseudomonas_viridiflava|SAMEA104473119|GCA_900601365.1|UWCU01000086.1_00102	UWCU01000086.1
Pseudomonas viridiflava	GAPS4a--GAPS4b	UWIZ01000036.1	cellular organisms; Bacteria; Proteobacteria; Gammaproteobacteria; Pseudomonadales; Pseudomonadaceae; Pseudomonas; Pseudomonas syringae group; Pseudomonas viridiflava	Pseudomonas_viridiflava|SAMEA104473281|GCA_900602965.1|UWIZ01000036.1_00102	UWIZ01000036.1
Psychromonas sp. CNPT3	GAPS4a--GAPS4b	CP004404.1	cellular organisms; Bacteria; Proteobacteria; Gammaproteobacteria; Alteromonadales; Psychromonadaceae; Psychromonas; unclassified Psychromonas; Psychromonas sp. CNPT3	Psychromonas_sp._CNPT3|SAMN00622974|GCA_000153405.2|CP004404.1_01404	CP004404.1
Pusillimonas sp. 17-4A	GAPS4a--GAPS4b	NQOU01000002.1	cellular organisms; Bacteria; Proteobacteria; Betaproteobacteria; Burkholderiales; Alcaligenaceae; Pusillimonas; unclassified Pusillimonas; Pusillimonas sp. 17-4A	Pusillimonas_sp._17-4A|SAMN07508113|GCA_003576595.1|NQOU01000002.1_00039	NQOU01000002.1
Pusillimonas sp. L52-1-41	GAPS4a--GAPS4b	NQYH01000004.1	cellular organisms; Bacteria; Proteobacteria; Betaproteobacteria; Burkholderiales; Alcaligenaceae; Pusillimonas; unclassified Pusillimonas; Pusillimonas sp. L52-1-41	Pusillimonas_sp._L52-1-41|SAMN07508357|GCA_003585905.1|NQYH01000004.1_00210	NQYH01000004.1
Rhodocyclaceae bacterium Zagget5	GAPS4a--GAPS4b	MSHG01000042.1	cellular organisms; Bacteria; Proteobacteria; Betaproteobacteria; Rhodocyclales; Rhodocyclaceae; unclassified Rhodocyclaceae; Rhodocyclaceae bacterium Zagget5	Rhodocyclaceae_bacterium_Zagget5|SAMN06140834|GCA_001941185.1|MSHG01000042.1_00298	MSHG01000042.1
Roseburia intestinalis L1-82	GAPS4a--GAPS4b	LR027880.1	cellular organisms; Bacteria; Terrabacteria group; Firmicutes; Clostridia; Clostridiales; Lachnospiraceae; Roseburia; Roseburia intestinalis	Roseburia_intestinalis_L1-82|SAMEA4878606|GCA_900537995.1|LR027880.1_00668	LR027880.1
Roseburia intestinalis L1-82	GAPS4a--GAPS4b	GG692713.1	cellular organisms; Bacteria; Terrabacteria group; Firmicutes; Clostridia; Clostridiales; Lachnospiraceae; Roseburia; Roseburia intestinalis	Roseburia_intestinalis_L1-82|SAMN00008856|GCA_000156535.1|GG692713.1_00002	GG692713.1
Salmonella enterica	GAPS4a--GAPS4b	UGWF01000001.1	cellular organisms; Bacteria; Proteobacteria; Gammaproteobacteria; Enterobacterales; Enterobacteriaceae; Salmonella; Salmonella enterica	Salmonella_enterica|SAMEA4017712|GCA_900456105.1|UGWF01000001.1_00008	UGWF01000001.1
Salmonella enterica	GAPS4a--GAPS4b	AADTEU010000014.1	cellular organisms; Bacteria; Proteobacteria; Gammaproteobacteria; Enterobacterales; Enterobacteriaceae; Salmonella; Salmonella enterica	Salmonella_enterica|SAMN02253096|GCA_005754915.1|AADTEU010000014.1_00099	AADTEU010000014.1
Salmonella enterica	GAPS4a--GAPS4b	AAENRO010000015.1	cellular organisms; Bacteria; Proteobacteria; Gammaproteobacteria; Enterobacterales; Enterobacteriaceae; Salmonella; Salmonella enterica	Salmonella_enterica|SAMN02253103|GCA_006082835.1|AAENRO010000015.1_00099	AAENRO010000015.1
Salmonella enterica	GAPS4a--GAPS4b	AAOFMS010000017.1	cellular organisms; Bacteria; Proteobacteria; Gammaproteobacteria; Enterobacterales; Enterobacteriaceae; Salmonella; Salmonella enterica	Salmonella_enterica|SAMN02345460|GCA_010634685.1|AAOFMS010000017.1_00097	AAOFMS010000017.1
Salmonella enterica	GAPS4a--GAPS4b	DAARGA010000026.1	cellular organisms; Bacteria; Proteobacteria; Gammaproteobacteria; Enterobacterales; Enterobacteriaceae; Salmonella; Salmonella enterica	Salmonella_enterica|SAMN02367964|GCA_010406925.1|DAARGA010000026.1_00063	DAARGA010000026.1
Salmonella enterica	GAPS4a--GAPS4b	AAGKXX010000007.1	cellular organisms; Bacteria; Proteobacteria; Gammaproteobacteria; Enterobacterales; Enterobacteriaceae; Salmonella; Salmonella enterica	Salmonella_enterica|SAMN02845403|GCA_006853285.1|AAGKXX010000007.1_00132	AAGKXX010000007.1
Salmonella enterica	GAPS4a--GAPS4b	JQVR01000050.1	cellular organisms; Bacteria; Proteobacteria; Gammaproteobacteria; Enterobacterales; Enterobacteriaceae; Salmonella; Salmonella enterica	Salmonella_enterica|SAMN02908594|GCA_009854125.1|JQVR01000050.1_00064	JQVR01000050.1
Salmonella enterica	GAPS4a--GAPS4b	JYRP01000022.1	cellular organisms; Bacteria; Proteobacteria; Gammaproteobacteria; Enterobacterales; Enterobacteriaceae; Salmonella; Salmonella enterica	Salmonella_enterica|SAMN02911967|GCA_001474705.1|JYRP01000022.1_00099	JYRP01000022.1
Salmonella enterica	GAPS4a--GAPS4b	AAEDFG010000045.1	cellular organisms; Bacteria; Proteobacteria; Gammaproteobacteria; Enterobacterales; Enterobacteriaceae; Salmonella; Salmonella enterica	Salmonella_enterica|SAMN03114990|GCA_005940765.1|AAEDFG010000045.1_00033	AAEDFG010000045.1
Salmonella enterica	GAPS4a--GAPS4b	AAGLAN010000043.1	cellular organisms; Bacteria; Proteobacteria; Gammaproteobacteria; Enterobacterales; Enterobacteriaceae; Salmonella; Salmonella enterica	Salmonella_enterica|SAMN03114994|GCA_006854655.1|AAGLAN010000043.1_00032	AAGLAN010000043.1
Salmonella enterica	GAPS4a--GAPS4b	AAGLAQ010000042.1	cellular organisms; Bacteria; Proteobacteria; Gammaproteobacteria; Enterobacterales; Enterobacteriaceae; Salmonella; Salmonella enterica	Salmonella_enterica|SAMN03174557|GCA_006854825.1|AAGLAQ010000042.1_00035	AAGLAQ010000042.1
Salmonella enterica	GAPS4a--GAPS4b	AAGLCA010000052.1	cellular organisms; Bacteria; Proteobacteria; Gammaproteobacteria; Enterobacterales; Enterobacteriaceae; Salmonella; Salmonella enterica	Salmonella_enterica|SAMN03174568|GCA_006854605.1|AAGLCA010000052.1_00033	AAGLCA010000052.1
Salmonella enterica	GAPS4a--GAPS4b	AAEDGJ010000043.1	cellular organisms; Bacteria; Proteobacteria; Gammaproteobacteria; Enterobacterales; Enterobacteriaceae; Salmonella; Salmonella enterica	Salmonella_enterica|SAMN03174569|GCA_005941185.1|AAEDGJ010000043.1_00033	AAEDGJ010000043.1
Salmonella enterica	GAPS4a--GAPS4b	MXQQ01000019.1	cellular organisms; Bacteria; Proteobacteria; Gammaproteobacteria; Enterobacterales; Enterobacteriaceae; Salmonella; Salmonella enterica	Salmonella_enterica|SAMN03357943|GCA_002059445.1|MXQQ01000019.1_00001	MXQQ01000019.1
Salmonella enterica	GAPS4a--GAPS4b	MYLM01000016.1	cellular organisms; Bacteria; Proteobacteria; Gammaproteobacteria; Enterobacterales; Enterobacteriaceae; Salmonella; Salmonella enterica	Salmonella_enterica|SAMN03358529|GCA_002053485.1|MYLM01000016.1_00001	MYLM01000016.1
Salmonella enterica	GAPS4a--GAPS4b	AAEODB010000019.1	cellular organisms; Bacteria; Proteobacteria; Gammaproteobacteria; Enterobacterales; Enterobacteriaceae; Salmonella; Salmonella enterica	Salmonella_enterica|SAMN03464004|GCA_006091335.1|AAEODB010000019.1_00099	AAEODB010000019.1
Salmonella enterica	GAPS4a--GAPS4b	AAEEOL010000004.1	cellular organisms; Bacteria; Proteobacteria; Gammaproteobacteria; Enterobacterales; Enterobacteriaceae; Salmonella; Salmonella enterica	Salmonella_enterica|SAMN04450997|GCA_005959225.1|AAEEOL010000004.1_00294	AAEEOL010000004.1
Salmonella enterica	GAPS4a--GAPS4b	AADCIN010000005.1	cellular organisms; Bacteria; Proteobacteria; Gammaproteobacteria; Enterobacterales; Enterobacteriaceae; Salmonella; Salmonella enterica	Salmonella_enterica|SAMN04450998|GCA_005524375.1|AADCIN010000005.1_00294	AADCIN010000005.1
Salmonella enterica	GAPS4a--GAPS4b	AAEEUF010000015.1	cellular organisms; Bacteria; Proteobacteria; Gammaproteobacteria; Enterobacterales; Enterobacteriaceae; Salmonella; Salmonella enterica	Salmonella_enterica|SAMN04517077|GCA_005962305.1|AAEEUF010000015.1_00099	AAEEUF010000015.1
Salmonella enterica	GAPS4a--GAPS4b	AAGOER010000017.1	cellular organisms; Bacteria; Proteobacteria; Gammaproteobacteria; Enterobacterales; Enterobacteriaceae; Salmonella; Salmonella enterica	Salmonella_enterica|SAMN04517113|GCA_006898485.1|AAGOER010000017.1_00099	AAGOER010000017.1
Salmonella enterica	GAPS4a--GAPS4b	AAEJPG010000028.1	cellular organisms; Bacteria; Proteobacteria; Gammaproteobacteria; Enterobacterales; Enterobacteriaceae; Salmonella; Salmonella enterica	Salmonella_enterica|SAMN04535384|GCA_006027495.1|AAEJPG010000028.1_00036	AAEJPG010000028.1
Salmonella enterica	GAPS4a--GAPS4b	AAIZAC010000019.1	cellular organisms; Bacteria; Proteobacteria; Gammaproteobacteria; Enterobacterales; Enterobacteriaceae; Salmonella; Salmonella enterica	Salmonella_enterica|SAMN04535385|GCA_007834535.1|AAIZAC010000019.1_00099	AAIZAC010000019.1
Salmonella enterica	GAPS4a--GAPS4b	AAIZAE010000015.1	cellular organisms; Bacteria; Proteobacteria; Gammaproteobacteria; Enterobacterales; Enterobacteriaceae; Salmonella; Salmonella enterica	Salmonella_enterica|SAMN04535395|GCA_007835575.1|AAIZAE010000015.1_00099	AAIZAE010000015.1
Salmonella enterica	GAPS4a--GAPS4b	AAIZAD010000017.1	cellular organisms; Bacteria; Proteobacteria; Gammaproteobacteria; Enterobacterales; Enterobacteriaceae; Salmonella; Salmonella enterica	Salmonella_enterica|SAMN04535396|GCA_007836295.1|AAIZAD010000017.1_00099	AAIZAD010000017.1
Salmonella enterica	GAPS4a--GAPS4b	AAEEUT010000015.1	cellular organisms; Bacteria; Proteobacteria; Gammaproteobacteria; Enterobacterales; Enterobacteriaceae; Salmonella; Salmonella enterica	Salmonella_enterica|SAMN04535399|GCA_005963185.1|AAEEUT010000015.1_00099	AAEEUT010000015.1
Salmonella enterica	GAPS4a--GAPS4b	AAEOOQ010000049.1	cellular organisms; Bacteria; Proteobacteria; Gammaproteobacteria; Enterobacterales; Enterobacteriaceae; Salmonella; Salmonella enterica	Salmonella_enterica|SAMN04535401|GCA_006094975.1|AAEOOQ010000049.1_00036	AAEOOQ010000049.1
Salmonella enterica	GAPS4a--GAPS4b	AAIZAG010000014.1	cellular organisms; Bacteria; Proteobacteria; Gammaproteobacteria; Enterobacterales; Enterobacteriaceae; Salmonella; Salmonella enterica	Salmonella_enterica|SAMN04535403|GCA_007835995.1|AAIZAG010000014.1_00099	AAIZAG010000014.1
Salmonella enterica	GAPS4a--GAPS4b	AADNLP010000018.1	cellular organisms; Bacteria; Proteobacteria; Gammaproteobacteria; Enterobacterales; Enterobacteriaceae; Salmonella; Salmonella enterica	Salmonella_enterica|SAMN04563747|GCA_005676595.1|AADNLP010000018.1_00099	AADNLP010000018.1
Salmonella enterica	GAPS4a--GAPS4b	AAEJYO010000017.1	cellular organisms; Bacteria; Proteobacteria; Gammaproteobacteria; Enterobacterales; Enterobacteriaceae; Salmonella; Salmonella enterica	Salmonella_enterica|SAMN04563749|GCA_006032395.1|AAEJYO010000017.1_00080	AAEJYO010000017.1
Salmonella enterica	GAPS4a--GAPS4b	AAEJWY010000020.1	cellular organisms; Bacteria; Proteobacteria; Gammaproteobacteria; Enterobacterales; Enterobacteriaceae; Salmonella; Salmonella enterica	Salmonella_enterica|SAMN05420815|GCA_006031135.1|AAEJWY010000020.1_00099	AAEJWY010000020.1
Salmonella enterica	GAPS4a--GAPS4b	AAGOOL010000024.1	cellular organisms; Bacteria; Proteobacteria; Gammaproteobacteria; Enterobacterales; Enterobacteriaceae; Salmonella; Salmonella enterica	Salmonella_enterica|SAMN05430130|GCA_006904385.1|AAGOOL010000024.1_00065	AAGOOL010000024.1
Salmonella enterica	GAPS4a--GAPS4b	AAGOVV010000022.1	cellular organisms; Bacteria; Proteobacteria; Gammaproteobacteria; Enterobacterales; Enterobacteriaceae; Salmonella; Salmonella enterica	Salmonella_enterica|SAMN05513249|GCA_006906665.1|AAGOVV010000022.1_00065	AAGOVV010000022.1
Salmonella enterica	GAPS4a--GAPS4b	AALRSI010000016.1	cellular organisms; Bacteria; Proteobacteria; Gammaproteobacteria; Enterobacterales; Enterobacteriaceae; Salmonella; Salmonella enterica	Salmonella_enterica|SAMN05772739|GCA_008975725.1|AALRSI010000016.1_00099	AALRSI010000016.1
Salmonella enterica	GAPS4a--GAPS4b	AAFZVL010000014.1	cellular organisms; Bacteria; Proteobacteria; Gammaproteobacteria; Enterobacterales; Enterobacteriaceae; Salmonella; Salmonella enterica	Salmonella_enterica|SAMN05788754|GCA_006696465.1|AAFZVL010000014.1_00099	AAFZVL010000014.1
Salmonella enterica	GAPS4a--GAPS4b	AAEAGX010000007.1	cellular organisms; Bacteria; Proteobacteria; Gammaproteobacteria; Enterobacterales; Enterobacteriaceae; Salmonella; Salmonella enterica	Salmonella_enterica|SAMN05853900|GCA_005897065.1|AAEAGX010000007.1_00266	AAEAGX010000007.1
Salmonella enterica	GAPS4a--GAPS4b	AAGPGA010000041.1	cellular organisms; Bacteria; Proteobacteria; Gammaproteobacteria; Enterobacterales; Enterobacteriaceae; Salmonella; Salmonella enterica	Salmonella_enterica|SAMN05944940|GCA_006914755.1|AAGPGA010000041.1_00034	AAGPGA010000041.1
Salmonella enterica	GAPS4a--GAPS4b	AAOCYB010000002.1	cellular organisms; Bacteria; Proteobacteria; Gammaproteobacteria; Enterobacterales; Enterobacteriaceae; Salmonella; Salmonella enterica	Salmonella_enterica|SAMN05982252|GCA_010579445.1|AAOCYB010000002.1_00282	AAOCYB010000002.1
Salmonella enterica	GAPS4a--GAPS4b	CP030211.1	cellular organisms; Bacteria; Proteobacteria; Gammaproteobacteria; Enterobacterales; Enterobacteriaceae; Salmonella; Salmonella enterica	Salmonella_enterica|SAMN06045069|GCA_003325155.1|CP030211.1_00092	CP030211.1
Salmonella enterica	GAPS4a--GAPS4b	AAEGAS010000003.1	cellular organisms; Bacteria; Proteobacteria; Gammaproteobacteria; Enterobacterales; Enterobacteriaceae; Salmonella; Salmonella enterica	Salmonella_enterica|SAMN06068208|GCA_005979185.1|AAEGAS010000003.1_00326	AAEGAS010000003.1
Salmonella enterica	GAPS4a--GAPS4b	AAGSJV010000016.1	cellular organisms; Bacteria; Proteobacteria; Gammaproteobacteria; Enterobacterales; Enterobacteriaceae; Salmonella; Salmonella enterica	Salmonella_enterica|SAMN06110508|GCA_006957305.1|AAGSJV010000016.1_00099	AAGSJV010000016.1
Salmonella enterica	GAPS4a--GAPS4b	AAEGOS010000016.1	cellular organisms; Bacteria; Proteobacteria; Gammaproteobacteria; Enterobacterales; Enterobacteriaceae; Salmonella; Salmonella enterica	Salmonella_enterica|SAMN06110554|GCA_005986705.1|AAEGOS010000016.1_00099	AAEGOS010000016.1
Salmonella enterica	GAPS4a--GAPS4b	AAEGNS010000014.1	cellular organisms; Bacteria; Proteobacteria; Gammaproteobacteria; Enterobacterales; Enterobacteriaceae; Salmonella; Salmonella enterica	Salmonella_enterica|SAMN06110555|GCA_005985905.1|AAEGNS010000014.1_00099	AAEGNS010000014.1
Salmonella enterica	GAPS4a--GAPS4b	AAEGET010000006.1	cellular organisms; Bacteria; Proteobacteria; Gammaproteobacteria; Enterobacterales; Enterobacteriaceae; Salmonella; Salmonella enterica	Salmonella_enterica|SAMN06163692|GCA_005980945.1|AAEGET010000006.1_00087	AAEGET010000006.1
Salmonella enterica	GAPS4a--GAPS4b	AADTIT010000017.1	cellular organisms; Bacteria; Proteobacteria; Gammaproteobacteria; Enterobacterales; Enterobacteriaceae; Salmonella; Salmonella enterica	Salmonella_enterica|SAMN06174778|GCA_005757855.1|AADTIT010000017.1_00099	AADTIT010000017.1
Salmonella enterica	GAPS4a--GAPS4b	AAEMYV010000016.1	cellular organisms; Bacteria; Proteobacteria; Gammaproteobacteria; Enterobacterales; Enterobacteriaceae; Salmonella; Salmonella enterica	Salmonella_enterica|SAMN06174802|GCA_006073055.1|AAEMYV010000016.1_00099	AAEMYV010000016.1
Salmonella enterica	GAPS4a--GAPS4b	AAGPZA010000004.1	cellular organisms; Bacteria; Proteobacteria; Gammaproteobacteria; Enterobacterales; Enterobacteriaceae; Salmonella; Salmonella enterica	Salmonella_enterica|SAMN06175468|GCA_006923575.1|AAGPZA010000004.1_00080	AAGPZA010000004.1
Salmonella enterica	GAPS4a--GAPS4b	AAGQAC010000015.1	cellular organisms; Bacteria; Proteobacteria; Gammaproteobacteria; Enterobacterales; Enterobacteriaceae; Salmonella; Salmonella enterica	Salmonella_enterica|SAMN06189533|GCA_006924055.1|AAGQAC010000015.1_00099	AAGQAC010000015.1
Salmonella enterica	GAPS4a--GAPS4b	AAGRZQ010000017.1	cellular organisms; Bacteria; Proteobacteria; Gammaproteobacteria; Enterobacterales; Enterobacteriaceae; Salmonella; Salmonella enterica	Salmonella_enterica|SAMN06189545|GCA_006951745.1|AAGRZQ010000017.1_00099	AAGRZQ010000017.1
Salmonella enterica	GAPS4a--GAPS4b	AAEGGQ010000017.1	cellular organisms; Bacteria; Proteobacteria; Gammaproteobacteria; Enterobacterales; Enterobacteriaceae; Salmonella; Salmonella enterica	Salmonella_enterica|SAMN06198235|GCA_005982565.1|AAEGGQ010000017.1_00099	AAEGGQ010000017.1
Salmonella enterica	GAPS4a--GAPS4b	AAGSEM010000017.1	cellular organisms; Bacteria; Proteobacteria; Gammaproteobacteria; Enterobacterales; Enterobacteriaceae; Salmonella; Salmonella enterica	Salmonella_enterica|SAMN06205821|GCA_006954165.1|AAGSEM010000017.1_00099	AAGSEM010000017.1
Salmonella enterica	GAPS4a--GAPS4b	AAGRHH010000013.1	cellular organisms; Bacteria; Proteobacteria; Gammaproteobacteria; Enterobacterales; Enterobacteriaceae; Salmonella; Salmonella enterica	Salmonella_enterica|SAMN06210667|GCA_006939405.1|AAGRHH010000013.1_00099	AAGRHH010000013.1
Salmonella enterica	GAPS4a--GAPS4b	AAEGIV010000017.1	cellular organisms; Bacteria; Proteobacteria; Gammaproteobacteria; Enterobacterales; Enterobacteriaceae; Salmonella; Salmonella enterica	Salmonella_enterica|SAMN06212734|GCA_005983525.1|AAEGIV010000017.1_00099	AAEGIV010000017.1
Salmonella enterica	GAPS4a--GAPS4b	AAGSGV010000015.1	cellular organisms; Bacteria; Proteobacteria; Gammaproteobacteria; Enterobacterales; Enterobacteriaceae; Salmonella; Salmonella enterica	Salmonella_enterica|SAMN06213660|GCA_006955905.1|AAGSGV010000015.1_00099	AAGSGV010000015.1
Salmonella enterica	GAPS4a--GAPS4b	AAEGPZ010000015.1	cellular organisms; Bacteria; Proteobacteria; Gammaproteobacteria; Enterobacterales; Enterobacteriaceae; Salmonella; Salmonella enterica	Salmonella_enterica|SAMN06213662|GCA_005987145.1|AAEGPZ010000015.1_00099	AAEGPZ010000015.1
Salmonella enterica	GAPS4a--GAPS4b	AAEGMV010000016.1	cellular organisms; Bacteria; Proteobacteria; Gammaproteobacteria; Enterobacterales; Enterobacteriaceae; Salmonella; Salmonella enterica	Salmonella_enterica|SAMN06213671|GCA_005985505.1|AAEGMV010000016.1_00099	AAEGMV010000016.1
Salmonella enterica	GAPS4a--GAPS4b	AAEGLO010000014.1	cellular organisms; Bacteria; Proteobacteria; Gammaproteobacteria; Enterobacterales; Enterobacteriaceae; Salmonella; Salmonella enterica	Salmonella_enterica|SAMN06213848|GCA_005985025.1|AAEGLO010000014.1_00099	AAEGLO010000014.1
Salmonella enterica	GAPS4a--GAPS4b	AALXUF010000030.1	cellular organisms; Bacteria; Proteobacteria; Gammaproteobacteria; Enterobacterales; Enterobacteriaceae; Salmonella; Salmonella enterica	Salmonella_enterica|SAMN06215634|GCA_009120005.1|AALXUF010000030.1_00033	AALXUF010000030.1
Salmonella enterica	GAPS4a--GAPS4b	AAEGJM010000015.1	cellular organisms; Bacteria; Proteobacteria; Gammaproteobacteria; Enterobacterales; Enterobacteriaceae; Salmonella; Salmonella enterica	Salmonella_enterica|SAMN06220362|GCA_005983765.1|AAEGJM010000015.1_00099	AAEGJM010000015.1
Salmonella enterica	GAPS4a--GAPS4b	AAEHBX010000004.1	cellular organisms; Bacteria; Proteobacteria; Gammaproteobacteria; Enterobacterales; Enterobacteriaceae; Salmonella; Salmonella enterica	Salmonella_enterica|SAMN06642167|GCA_005991965.1|AAEHBX010000004.1_00002	AAEHBX010000004.1
Salmonella enterica	GAPS4a--GAPS4b	AAEHBN010000007.1	cellular organisms; Bacteria; Proteobacteria; Gammaproteobacteria; Enterobacterales; Enterobacteriaceae; Salmonella; Salmonella enterica	Salmonella_enterica|SAMN06642239|GCA_005992565.1|AAEHBN010000007.1_00131	AAEHBN010000007.1
Salmonella enterica	GAPS4a--GAPS4b	AAEHDN010000001.1	cellular organisms; Bacteria; Proteobacteria; Gammaproteobacteria; Enterobacterales; Enterobacteriaceae; Salmonella; Salmonella enterica	Salmonella_enterica|SAMN06676431|GCA_005993465.1|AAEHDN010000001.1_00605	AAEHDN010000001.1
Salmonella enterica	GAPS4a--GAPS4b	AAGSRI010000014.1	cellular organisms; Bacteria; Proteobacteria; Gammaproteobacteria; Enterobacterales; Enterobacteriaceae; Salmonella; Salmonella enterica	Salmonella_enterica|SAMN06829612|GCA_006960545.1|AAGSRI010000014.1_00099	AAGSRI010000014.1
Salmonella enterica	GAPS4a--GAPS4b	AAEPUD010000017.1	cellular organisms; Bacteria; Proteobacteria; Gammaproteobacteria; Enterobacterales; Enterobacteriaceae; Salmonella; Salmonella enterica	Salmonella_enterica|SAMN06848346|GCA_006111975.1|AAEPUD010000017.1_00099	AAEPUD010000017.1
Salmonella enterica	GAPS4a--GAPS4b	AAELJU010000015.1	cellular organisms; Bacteria; Proteobacteria; Gammaproteobacteria; Enterobacterales; Enterobacteriaceae; Salmonella; Salmonella enterica	Salmonella_enterica|SAMN06848358|GCA_006052095.1|AAELJU010000015.1_00099	AAELJU010000015.1
Salmonella enterica	GAPS4a--GAPS4b	AAGSZY010000017.1	cellular organisms; Bacteria; Proteobacteria; Gammaproteobacteria; Enterobacterales; Enterobacteriaceae; Salmonella; Salmonella enterica	Salmonella_enterica|SAMN06848360|GCA_006967415.1|AAGSZY010000017.1_00099	AAGSZY010000017.1
Salmonella enterica	GAPS4a--GAPS4b	AAGSZU010000017.1	cellular organisms; Bacteria; Proteobacteria; Gammaproteobacteria; Enterobacterales; Enterobacteriaceae; Salmonella; Salmonella enterica	Salmonella_enterica|SAMN06848362|GCA_006965725.1|AAGSZU010000017.1_00099	AAGSZU010000017.1
Salmonella enterica	GAPS4a--GAPS4b	AAEPUI010000016.1	cellular organisms; Bacteria; Proteobacteria; Gammaproteobacteria; Enterobacterales; Enterobacteriaceae; Salmonella; Salmonella enterica	Salmonella_enterica|SAMN06848371|GCA_006111875.1|AAEPUI010000016.1_00099	AAEPUI010000016.1
Salmonella enterica	GAPS4a--GAPS4b	AAELMD010000016.1	cellular organisms; Bacteria; Proteobacteria; Gammaproteobacteria; Enterobacterales; Enterobacteriaceae; Salmonella; Salmonella enterica	Salmonella_enterica|SAMN06848372|GCA_006051295.1|AAELMD010000016.1_00099	AAELMD010000016.1
Salmonella enterica	GAPS4a--GAPS4b	AAGSXR010000016.1	cellular organisms; Bacteria; Proteobacteria; Gammaproteobacteria; Enterobacterales; Enterobacteriaceae; Salmonella; Salmonella enterica	Salmonella_enterica|SAMN06854235|GCA_006966185.1|AAGSXR010000016.1_00099	AAGSXR010000016.1
Salmonella enterica	GAPS4a--GAPS4b	AAGTBZ010000032.1	cellular organisms; Bacteria; Proteobacteria; Gammaproteobacteria; Enterobacterales; Enterobacteriaceae; Salmonella; Salmonella enterica	Salmonella_enterica|SAMN06890571|GCA_006968245.1|AAGTBZ010000032.1_00001	AAGTBZ010000032.1
Salmonella enterica	GAPS4a--GAPS4b	AAEPUU010000030.1	cellular organisms; Bacteria; Proteobacteria; Gammaproteobacteria; Enterobacterales; Enterobacteriaceae; Salmonella; Salmonella enterica	Salmonella_enterica|SAMN06898338|GCA_006112155.1|AAEPUU010000030.1_00036	AAEPUU010000030.1
Salmonella enterica	GAPS4a--GAPS4b	AAFZWY010000037.1	cellular organisms; Bacteria; Proteobacteria; Gammaproteobacteria; Enterobacterales; Enterobacteriaceae; Salmonella; Salmonella enterica	Salmonella_enterica|SAMN06955339|GCA_006697245.1|AAFZWY010000037.1_00033	AAFZWY010000037.1
Salmonella enterica	GAPS4a--GAPS4b	AAMIMI010000040.1	cellular organisms; Bacteria; Proteobacteria; Gammaproteobacteria; Enterobacterales; Enterobacteriaceae; Salmonella; Salmonella enterica	Salmonella_enterica|SAMN07143113|GCA_009253065.1|AAMIMI010000040.1_00033	AAMIMI010000040.1
Salmonella enterica	GAPS4a--GAPS4b	AAGTHE010000018.1	cellular organisms; Bacteria; Proteobacteria; Gammaproteobacteria; Enterobacterales; Enterobacteriaceae; Salmonella; Salmonella enterica	Salmonella_enterica|SAMN07156875|GCA_006971385.1|AAGTHE010000018.1_00099	AAGTHE010000018.1
Salmonella enterica	GAPS4a--GAPS4b	AAELTL010000019.1	cellular organisms; Bacteria; Proteobacteria; Gammaproteobacteria; Enterobacterales; Enterobacteriaceae; Salmonella; Salmonella enterica	Salmonella_enterica|SAMN07168856|GCA_006055875.1|AAELTL010000019.1_00099	AAELTL010000019.1
Salmonella enterica	GAPS4a--GAPS4b	AAEPZD010000014.1	cellular organisms; Bacteria; Proteobacteria; Gammaproteobacteria; Enterobacterales; Enterobacteriaceae; Salmonella; Salmonella enterica	Salmonella_enterica|SAMN07176332|GCA_006115745.1|AAEPZD010000014.1_00099	AAEPZD010000014.1
Salmonella enterica	GAPS4a--GAPS4b	AAGWJH010000016.1	cellular organisms; Bacteria; Proteobacteria; Gammaproteobacteria; Enterobacterales; Enterobacteriaceae; Salmonella; Salmonella enterica	Salmonella_enterica|SAMN07177959|GCA_007020405.1|AAGWJH010000016.1_00099	AAGWJH010000016.1
Salmonella enterica	GAPS4a--GAPS4b	AAGACH010000013.1	cellular organisms; Bacteria; Proteobacteria; Gammaproteobacteria; Enterobacterales; Enterobacteriaceae; Salmonella; Salmonella enterica	Salmonella_enterica|SAMN07227121|GCA_006699805.1|AAGACH010000013.1_00099	AAGACH010000013.1
Salmonella enterica	GAPS4a--GAPS4b	AAGWSA010000007.1	cellular organisms; Bacteria; Proteobacteria; Gammaproteobacteria; Enterobacterales; Enterobacteriaceae; Salmonella; Salmonella enterica	Salmonella_enterica|SAMN07253193|GCA_007024985.1|AAGWSA010000007.1_00131	AAGWSA010000007.1
Salmonella enterica	GAPS4a--GAPS4b	AAGWYH010000016.1	cellular organisms; Bacteria; Proteobacteria; Gammaproteobacteria; Enterobacterales; Enterobacteriaceae; Salmonella; Salmonella enterica	Salmonella_enterica|SAMN07270973|GCA_007028705.1|AAGWYH010000016.1_00099	AAGWYH010000016.1
Salmonella enterica	GAPS4a--GAPS4b	AAGWYD010000020.1	cellular organisms; Bacteria; Proteobacteria; Gammaproteobacteria; Enterobacterales; Enterobacteriaceae; Salmonella; Salmonella enterica	Salmonella_enterica|SAMN07271424|GCA_007028605.1|AAGWYD010000020.1_00099	AAGWYD010000020.1
Salmonella enterica	GAPS4a--GAPS4b	AAGWSQ010000015.1	cellular organisms; Bacteria; Proteobacteria; Gammaproteobacteria; Enterobacterales; Enterobacteriaceae; Salmonella; Salmonella enterica	Salmonella_enterica|SAMN07279008|GCA_007025045.1|AAGWSQ010000015.1_00099	AAGWSQ010000015.1
Salmonella enterica	GAPS4a--GAPS4b	AAEMWY010000009.1	cellular organisms; Bacteria; Proteobacteria; Gammaproteobacteria; Enterobacterales; Enterobacteriaceae; Salmonella; Salmonella enterica	Salmonella_enterica|SAMN07279066|GCA_006073795.1|AAEMWY010000009.1_00125	AAEMWY010000009.1
Salmonella enterica	GAPS4a--GAPS4b	AAGERS010000008.1	cellular organisms; Bacteria; Proteobacteria; Gammaproteobacteria; Enterobacterales; Enterobacteriaceae; Salmonella; Salmonella enterica	Salmonella_enterica|SAMN07280746|GCA_006762485.1|AAGERS010000008.1_00247	AAGERS010000008.1
Salmonella enterica	GAPS4a--GAPS4b	AAGIHB010000008.1	cellular organisms; Bacteria; Proteobacteria; Gammaproteobacteria; Enterobacterales; Enterobacteriaceae; Salmonella; Salmonella enterica	Salmonella_enterica|SAMN07327870|GCA_006815205.1|AAGIHB010000008.1_00132	AAGIHB010000008.1
Salmonella enterica	GAPS4a--GAPS4b	AAEQNM010000009.1	cellular organisms; Bacteria; Proteobacteria; Gammaproteobacteria; Enterobacterales; Enterobacteriaceae; Salmonella; Salmonella enterica	Salmonella_enterica|SAMN07342534|GCA_006122755.1|AAEQNM010000009.1_00131	AAEQNM010000009.1
Salmonella enterica	GAPS4a--GAPS4b	AAEMQU010000032.1	cellular organisms; Bacteria; Proteobacteria; Gammaproteobacteria; Enterobacterales; Enterobacteriaceae; Salmonella; Salmonella enterica	Salmonella_enterica|SAMN07350936|GCA_006069335.1|AAEMQU010000032.1_00036	AAEMQU010000032.1
Salmonella enterica	GAPS4a--GAPS4b	AAGXHX010000021.1	cellular organisms; Bacteria; Proteobacteria; Gammaproteobacteria; Enterobacterales; Enterobacteriaceae; Salmonella; Salmonella enterica	Salmonella_enterica|SAMN07358606|GCA_007033045.1|AAGXHX010000021.1_00063	AAGXHX010000021.1
Salmonella enterica	GAPS4a--GAPS4b	AAGESF010000007.1	cellular organisms; Bacteria; Proteobacteria; Gammaproteobacteria; Enterobacterales; Enterobacteriaceae; Salmonella; Salmonella enterica	Salmonella_enterica|SAMN07358745|GCA_006759905.1|AAGESF010000007.1_00132	AAGESF010000007.1
Salmonella enterica	GAPS4a--GAPS4b	AAEQTQ010000011.1	cellular organisms; Bacteria; Proteobacteria; Gammaproteobacteria; Enterobacterales; Enterobacteriaceae; Salmonella; Salmonella enterica	Salmonella_enterica|SAMN07373077|GCA_006125365.1|AAEQTQ010000011.1_00075	AAEQTQ010000011.1
Salmonella enterica	GAPS4a--GAPS4b	AAGXJV010000016.1	cellular organisms; Bacteria; Proteobacteria; Gammaproteobacteria; Enterobacterales; Enterobacteriaceae; Salmonella; Salmonella enterica	Salmonella_enterica|SAMN07375516|GCA_007034855.1|AAGXJV010000016.1_00099	AAGXJV010000016.1
Salmonella enterica	GAPS4a--GAPS4b	AAEMWQ010000016.1	cellular organisms; Bacteria; Proteobacteria; Gammaproteobacteria; Enterobacterales; Enterobacteriaceae; Salmonella; Salmonella enterica	Salmonella_enterica|SAMN07407971|GCA_006072555.1|AAEMWQ010000016.1_00099	AAEMWQ010000016.1
Salmonella enterica	GAPS4a--GAPS4b	AAFQRO010000008.1	cellular organisms; Bacteria; Proteobacteria; Gammaproteobacteria; Enterobacterales; Enterobacteriaceae; Salmonella; Salmonella enterica	Salmonella_enterica|SAMN07409758|GCA_006571645.1|AAFQRO010000008.1_00131	AAFQRO010000008.1
Salmonella enterica	GAPS4a--GAPS4b	AAEMWI010000018.1	cellular organisms; Bacteria; Proteobacteria; Gammaproteobacteria; Enterobacterales; Enterobacteriaceae; Salmonella; Salmonella enterica	Salmonella_enterica|SAMN07410599|GCA_006071995.1|AAEMWI010000018.1_00099	AAEMWI010000018.1
Salmonella enterica	GAPS4a--GAPS4b	AAEQVB010000011.1	cellular organisms; Bacteria; Proteobacteria; Gammaproteobacteria; Enterobacterales; Enterobacteriaceae; Salmonella; Salmonella enterica	Salmonella_enterica|SAMN07419612|GCA_006126875.1|AAEQVB010000011.1_00075	AAEQVB010000011.1
Salmonella enterica	GAPS4a--GAPS4b	AAEQVP010000016.1	cellular organisms; Bacteria; Proteobacteria; Gammaproteobacteria; Enterobacterales; Enterobacteriaceae; Salmonella; Salmonella enterica	Salmonella_enterica|SAMN07419640|GCA_006127095.1|AAEQVP010000016.1_00099	AAEQVP010000016.1
Salmonella enterica	GAPS4a--GAPS4b	AAEQWH010000018.1	cellular organisms; Bacteria; Proteobacteria; Gammaproteobacteria; Enterobacterales; Enterobacteriaceae; Salmonella; Salmonella enterica	Salmonella_enterica|SAMN07419661|GCA_006127055.1|AAEQWH010000018.1_00099	AAEQWH010000018.1
Salmonella enterica	GAPS4a--GAPS4b	NPLJ01000018.1	cellular organisms; Bacteria; Proteobacteria; Gammaproteobacteria; Enterobacterales; Enterobacteriaceae; Salmonella; Salmonella enterica	Salmonella_enterica|SAMN07427967|GCA_002507745.1|NPLJ01000018.1_00099	NPLJ01000018.1
Salmonella enterica	GAPS4a--GAPS4b	AAERCH010000002.1	cellular organisms; Bacteria; Proteobacteria; Gammaproteobacteria; Enterobacterales; Enterobacteriaceae; Salmonella; Salmonella enterica	Salmonella_enterica|SAMN07429610|GCA_006131675.1|AAERCH010000002.1_00131	AAERCH010000002.1
Salmonella enterica	GAPS4a--GAPS4b	AAGXXV010000036.1	cellular organisms; Bacteria; Proteobacteria; Gammaproteobacteria; Enterobacterales; Enterobacteriaceae; Salmonella; Salmonella enterica	Salmonella_enterica|SAMN07440079|GCA_007042125.1|AAGXXV010000036.1_00033	AAGXXV010000036.1
Salmonella enterica	GAPS4a--GAPS4b	AAFVNG010000004.1	cellular organisms; Bacteria; Proteobacteria; Gammaproteobacteria; Enterobacterales; Enterobacteriaceae; Salmonella; Salmonella enterica	Salmonella_enterica|SAMN07450221|GCA_006636255.1|AAFVNG010000004.1_00001	AAFVNG010000004.1
Salmonella enterica	GAPS4a--GAPS4b	AAMSCG010000021.1	cellular organisms; Bacteria; Proteobacteria; Gammaproteobacteria; Enterobacterales; Enterobacteriaceae; Salmonella; Salmonella enterica	Salmonella_enterica|SAMN07450374|GCA_009464875.1|AAMSCG010000021.1_00063	AAMSCG010000021.1
Salmonella enterica	GAPS4a--GAPS4b	AAGXZP010000016.1	cellular organisms; Bacteria; Proteobacteria; Gammaproteobacteria; Enterobacterales; Enterobacteriaceae; Salmonella; Salmonella enterica	Salmonella_enterica|SAMN07450819|GCA_007043465.1|AAGXZP010000016.1_00099	AAGXZP010000016.1
Salmonella enterica	GAPS4a--GAPS4b	AAEREX010000016.1	cellular organisms; Bacteria; Proteobacteria; Gammaproteobacteria; Enterobacterales; Enterobacteriaceae; Salmonella; Salmonella enterica	Salmonella_enterica|SAMN07489292|GCA_006133015.1|AAEREX010000016.1_00099	AAEREX010000016.1
Salmonella enterica	GAPS4a--GAPS4b	AAERWO010000014.1	cellular organisms; Bacteria; Proteobacteria; Gammaproteobacteria; Enterobacterales; Enterobacteriaceae; Salmonella; Salmonella enterica	Salmonella_enterica|SAMN07490840|GCA_006142315.1|AAERWO010000014.1_00099	AAERWO010000014.1
Salmonella enterica	GAPS4a--GAPS4b	AAERWN010000016.1	cellular organisms; Bacteria; Proteobacteria; Gammaproteobacteria; Enterobacterales; Enterobacteriaceae; Salmonella; Salmonella enterica	Salmonella_enterica|SAMN07490841|GCA_006142375.1|AAERWN010000016.1_00099	AAERWN010000016.1
Salmonella enterica	GAPS4a--GAPS4b	AAHAUU010000018.1	cellular organisms; Bacteria; Proteobacteria; Gammaproteobacteria; Enterobacterales; Enterobacteriaceae; Salmonella; Salmonella enterica	Salmonella_enterica|SAMN07490842|GCA_007082745.1|AAHAUU010000018.1_00099	AAHAUU010000018.1
Salmonella enterica	GAPS4a--GAPS4b	AAGYAV010000014.1	cellular organisms; Bacteria; Proteobacteria; Gammaproteobacteria; Enterobacterales; Enterobacteriaceae; Salmonella; Salmonella enterica	Salmonella_enterica|SAMN07498027|GCA_007042845.1|AAGYAV010000014.1_00099	AAGYAV010000014.1
Salmonella enterica	GAPS4a--GAPS4b	AAERNV010000005.1	cellular organisms; Bacteria; Proteobacteria; Gammaproteobacteria; Enterobacterales; Enterobacteriaceae; Salmonella; Salmonella enterica	Salmonella_enterica|SAMN07498457|GCA_006137875.1|AAERNV010000005.1_00065	AAERNV010000005.1
Salmonella enterica	GAPS4a--GAPS4b	AAGESL010000015.1	cellular organisms; Bacteria; Proteobacteria; Gammaproteobacteria; Enterobacterales; Enterobacteriaceae; Salmonella; Salmonella enterica	Salmonella_enterica|SAMN07508328|GCA_006760225.1|AAGESL010000015.1_00099	AAGESL010000015.1
Salmonella enterica	GAPS4a--GAPS4b	AAHCKR010000017.1	cellular organisms; Bacteria; Proteobacteria; Gammaproteobacteria; Enterobacterales; Enterobacteriaceae; Salmonella; Salmonella enterica	Salmonella_enterica|SAMN07508554|GCA_007110965.1|AAHCKR010000017.1_00099	AAHCKR010000017.1
Salmonella enterica	GAPS4a--GAPS4b	AAGYFG010000015.1	cellular organisms; Bacteria; Proteobacteria; Gammaproteobacteria; Enterobacterales; Enterobacteriaceae; Salmonella; Salmonella enterica	Salmonella_enterica|SAMN07508556|GCA_007045585.1|AAGYFG010000015.1_00099	AAGYFG010000015.1
Salmonella enterica	GAPS4a--GAPS4b	AAGYMI010000014.1	cellular organisms; Bacteria; Proteobacteria; Gammaproteobacteria; Enterobacterales; Enterobacteriaceae; Salmonella; Salmonella enterica	Salmonella_enterica|SAMN07515399|GCA_007049765.1|AAGYMI010000014.1_00099	AAGYMI010000014.1
Salmonella enterica	GAPS4a--GAPS4b	AAFZYD010000009.1	cellular organisms; Bacteria; Proteobacteria; Gammaproteobacteria; Enterobacterales; Enterobacteriaceae; Salmonella; Salmonella enterica	Salmonella_enterica|SAMN07518795|GCA_006697925.1|AAFZYD010000009.1_00131	AAFZYD010000009.1
Salmonella enterica	GAPS4a--GAPS4b	AAEXXL010000007.1	cellular organisms; Bacteria; Proteobacteria; Gammaproteobacteria; Enterobacterales; Enterobacteriaceae; Salmonella; Salmonella enterica	Salmonella_enterica|SAMN07548401|GCA_006239995.1|AAEXXL010000007.1_00131	AAEXXL010000007.1
Salmonella enterica	GAPS4a--GAPS4b	AAGYWK010000007.1	cellular organisms; Bacteria; Proteobacteria; Gammaproteobacteria; Enterobacterales; Enterobacteriaceae; Salmonella; Salmonella enterica	Salmonella_enterica|SAMN07569144|GCA_007057385.1|AAGYWK010000007.1_00131	AAGYWK010000007.1
Salmonella enterica	GAPS4a--GAPS4b	AAGYUY010000018.1	cellular organisms; Bacteria; Proteobacteria; Gammaproteobacteria; Enterobacterales; Enterobacteriaceae; Salmonella; Salmonella enterica	Salmonella_enterica|SAMN07569150|GCA_007056525.1|AAGYUY010000018.1_00099	AAGYUY010000018.1
Salmonella enterica	GAPS4a--GAPS4b	AAHAUX010000017.1	cellular organisms; Bacteria; Proteobacteria; Gammaproteobacteria; Enterobacterales; Enterobacteriaceae; Salmonella; Salmonella enterica	Salmonella_enterica|SAMN07586025|GCA_007082765.1|AAHAUX010000017.1_00099	AAHAUX010000017.1
Salmonella enterica	GAPS4a--GAPS4b	AAFZZY010000015.1	cellular organisms; Bacteria; Proteobacteria; Gammaproteobacteria; Enterobacterales; Enterobacteriaceae; Salmonella; Salmonella enterica	Salmonella_enterica|SAMN07595157|GCA_006699105.1|AAFZZY010000015.1_00099	AAFZZY010000015.1
Salmonella enterica	GAPS4a--GAPS4b	AAEYAC010000016.1	cellular organisms; Bacteria; Proteobacteria; Gammaproteobacteria; Enterobacterales; Enterobacteriaceae; Salmonella; Salmonella enterica	Salmonella_enterica|SAMN07604586|GCA_006242335.1|AAEYAC010000016.1_00099	AAEYAC010000016.1
Salmonella enterica	GAPS4a--GAPS4b	AAHAHF010000016.1	cellular organisms; Bacteria; Proteobacteria; Gammaproteobacteria; Enterobacterales; Enterobacteriaceae; Salmonella; Salmonella enterica	Salmonella_enterica|SAMN07625233|GCA_007076185.1|AAHAHF010000016.1_00099	AAHAHF010000016.1
Salmonella enterica	GAPS4a--GAPS4b	AAEYDE010000002.1	cellular organisms; Bacteria; Proteobacteria; Gammaproteobacteria; Enterobacterales; Enterobacteriaceae; Salmonella; Salmonella enterica	Salmonella_enterica|SAMN07629447|GCA_006246035.1|AAEYDE010000002.1_00099	AAEYDE010000002.1
Salmonella enterica	GAPS4a--GAPS4b	AAETIX010000019.1	cellular organisms; Bacteria; Proteobacteria; Gammaproteobacteria; Enterobacterales; Enterobacteriaceae; Salmonella; Salmonella enterica	Salmonella_enterica|SAMN07629452|GCA_006163705.1|AAETIX010000019.1_00099	AAETIX010000019.1
Salmonella enterica	GAPS4a--GAPS4b	AAMTXK010000008.1	cellular organisms; Bacteria; Proteobacteria; Gammaproteobacteria; Enterobacterales; Enterobacteriaceae; Salmonella; Salmonella enterica	Salmonella_enterica|SAMN07629523|GCA_009503895.1|AAMTXK010000008.1_00131	AAMTXK010000008.1
Salmonella enterica	GAPS4a--GAPS4b	AALAYQ010000087.1	cellular organisms; Bacteria; Proteobacteria; Gammaproteobacteria; Enterobacterales; Enterobacteriaceae; Salmonella; Salmonella enterica	Salmonella_enterica|SAMN07629615|GCA_008698965.1|AALAYQ010000087.1_00015	AALAYQ010000087.1
Salmonella enterica	GAPS4a--GAPS4b	AAGZFF010000009.1	cellular organisms; Bacteria; Proteobacteria; Gammaproteobacteria; Enterobacterales; Enterobacteriaceae; Salmonella; Salmonella enterica	Salmonella_enterica|SAMN07632325|GCA_007060685.1|AAGZFF010000009.1_00131	AAGZFF010000009.1
Salmonella enterica	GAPS4a--GAPS4b	AAEYFS010000015.1	cellular organisms; Bacteria; Proteobacteria; Gammaproteobacteria; Enterobacterales; Enterobacteriaceae; Salmonella; Salmonella enterica	Salmonella_enterica|SAMN07664237|GCA_006245035.1|AAEYFS010000015.1_00099	AAEYFS010000015.1
Salmonella enterica	GAPS4a--GAPS4b	AAGZSO010000005.1	cellular organisms; Bacteria; Proteobacteria; Gammaproteobacteria; Enterobacterales; Enterobacteriaceae; Salmonella; Salmonella enterica	Salmonella_enterica|SAMN07679638|GCA_007068545.1|AAGZSO010000005.1_00001	AAGZSO010000005.1
Salmonella enterica	GAPS4a--GAPS4b	AAFMJZ010000030.1	cellular organisms; Bacteria; Proteobacteria; Gammaproteobacteria; Enterobacterales; Enterobacteriaceae; Salmonella; Salmonella enterica	Salmonella_enterica|SAMN07682751|GCA_006499775.1|AAFMJZ010000030.1_00033	AAFMJZ010000030.1
Salmonella enterica	GAPS4a--GAPS4b	AAGZQE010000017.1	cellular organisms; Bacteria; Proteobacteria; Gammaproteobacteria; Enterobacterales; Enterobacteriaceae; Salmonella; Salmonella enterica	Salmonella_enterica|SAMN07688583|GCA_007066145.1|AAGZQE010000017.1_00099	AAGZQE010000017.1
Salmonella enterica	GAPS4a--GAPS4b	AAFQTX010000017.1	cellular organisms; Bacteria; Proteobacteria; Gammaproteobacteria; Enterobacterales; Enterobacteriaceae; Salmonella; Salmonella enterica	Salmonella_enterica|SAMN07689070|GCA_006573185.1|AAFQTX010000017.1_00099	AAFQTX010000017.1
Salmonella enterica	GAPS4a--GAPS4b	AAGZNI010000008.1	cellular organisms; Bacteria; Proteobacteria; Gammaproteobacteria; Enterobacterales; Enterobacteriaceae; Salmonella; Salmonella enterica	Salmonella_enterica|SAMN07693587|GCA_007065365.1|AAGZNI010000008.1_00131	AAGZNI010000008.1
Salmonella enterica	GAPS4a--GAPS4b	AAETOC010000014.1	cellular organisms; Bacteria; Proteobacteria; Gammaproteobacteria; Enterobacterales; Enterobacteriaceae; Salmonella; Salmonella enterica	Salmonella_enterica|SAMN07693701|GCA_006167865.1|AAETOC010000014.1_00046	AAETOC010000014.1
Salmonella enterica	GAPS4a--GAPS4b	AAGZZD010000007.1	cellular organisms; Bacteria; Proteobacteria; Gammaproteobacteria; Enterobacterales; Enterobacteriaceae; Salmonella; Salmonella enterica	Salmonella_enterica|SAMN07713781|GCA_007072365.1|AAGZZD010000007.1_00131	AAGZZD010000007.1
Salmonella enterica	GAPS4a--GAPS4b	AAHAET010000016.1	cellular organisms; Bacteria; Proteobacteria; Gammaproteobacteria; Enterobacterales; Enterobacteriaceae; Salmonella; Salmonella enterica	Salmonella_enterica|SAMN07719371|GCA_007075045.1|AAHAET010000016.1_00099	AAHAET010000016.1
Salmonella enterica	GAPS4a--GAPS4b	AAFMSB010000014.1	cellular organisms; Bacteria; Proteobacteria; Gammaproteobacteria; Enterobacterales; Enterobacteriaceae; Salmonella; Salmonella enterica	Salmonella_enterica|SAMN07730897|GCA_006504555.1|AAFMSB010000014.1_00099	AAFMSB010000014.1
Salmonella enterica	GAPS4a--GAPS4b	AAHAHG010000018.1	cellular organisms; Bacteria; Proteobacteria; Gammaproteobacteria; Enterobacterales; Enterobacteriaceae; Salmonella; Salmonella enterica	Salmonella_enterica|SAMN07731451|GCA_007077365.1|AAHAHG010000018.1_00099	AAHAHG010000018.1
Salmonella enterica	GAPS4a--GAPS4b	AAFVOZ010000019.1	cellular organisms; Bacteria; Proteobacteria; Gammaproteobacteria; Enterobacterales; Enterobacteriaceae; Salmonella; Salmonella enterica	Salmonella_enterica|SAMN07736072|GCA_006637565.1|AAFVOZ010000019.1_00099	AAFVOZ010000019.1
Salmonella enterica	GAPS4a--GAPS4b	AAHAJD010000019.1	cellular organisms; Bacteria; Proteobacteria; Gammaproteobacteria; Enterobacterales; Enterobacteriaceae; Salmonella; Salmonella enterica	Salmonella_enterica|SAMN07739578|GCA_007076625.1|AAHAJD010000019.1_00099	AAHAJD010000019.1
Salmonella enterica	GAPS4a--GAPS4b	AAFMXH010000017.1	cellular organisms; Bacteria; Proteobacteria; Gammaproteobacteria; Enterobacterales; Enterobacteriaceae; Salmonella; Salmonella enterica	Salmonella_enterica|SAMN07739582|GCA_006509655.1|AAFMXH010000017.1_00099	AAFMXH010000017.1
Salmonella enterica	GAPS4a--GAPS4b	AAETRK010000018.1	cellular organisms; Bacteria; Proteobacteria; Gammaproteobacteria; Enterobacterales; Enterobacteriaceae; Salmonella; Salmonella enterica	Salmonella_enterica|SAMN07763315|GCA_006168205.1|AAETRK010000018.1_00062	AAETRK010000018.1
Salmonella enterica	GAPS4a--GAPS4b	AAHAXI010000020.1	cellular organisms; Bacteria; Proteobacteria; Gammaproteobacteria; Enterobacterales; Enterobacteriaceae; Salmonella; Salmonella enterica	Salmonella_enterica|SAMN07812068|GCA_007084725.1|AAHAXI010000020.1_00099	AAHAXI010000020.1
Salmonella enterica	GAPS4a--GAPS4b	AAFCLO010000001.1	cellular organisms; Bacteria; Proteobacteria; Gammaproteobacteria; Enterobacterales; Enterobacteriaceae; Salmonella; Salmonella enterica	Salmonella_enterica|SAMN07815208|GCA_006304105.1|AAFCLO010000001.1_00009	AAFCLO010000001.1
Salmonella enterica	GAPS4a--GAPS4b	AAHBAW010000016.1	cellular organisms; Bacteria; Proteobacteria; Gammaproteobacteria; Enterobacterales; Enterobacteriaceae; Salmonella; Salmonella enterica	Salmonella_enterica|SAMN07822345|GCA_007086365.1|AAHBAW010000016.1_00099	AAHBAW010000016.1
Salmonella enterica	GAPS4a--GAPS4b	AAETZC010000036.1	cellular organisms; Bacteria; Proteobacteria; Gammaproteobacteria; Enterobacterales; Enterobacteriaceae; Salmonella; Salmonella enterica	Salmonella_enterica|SAMN07830928|GCA_006228705.1|AAETZC010000036.1_00001	AAETZC010000036.1
Salmonella enterica	GAPS4a--GAPS4b	AAHBHU010000008.1	cellular organisms; Bacteria; Proteobacteria; Gammaproteobacteria; Enterobacterales; Enterobacteriaceae; Salmonella; Salmonella enterica	Salmonella_enterica|SAMN07947608|GCA_007090075.1|AAHBHU010000008.1_00132	AAHBHU010000008.1
Salmonella enterica	GAPS4a--GAPS4b	AANBSI010000017.1	cellular organisms; Bacteria; Proteobacteria; Gammaproteobacteria; Enterobacterales; Enterobacteriaceae; Salmonella; Salmonella enterica	Salmonella_enterica|SAMN07957742|GCA_010002605.1|AANBSI010000017.1_00001	AANBSI010000017.1
Salmonella enterica	GAPS4a--GAPS4b	AAFCMC010000019.1	cellular organisms; Bacteria; Proteobacteria; Gammaproteobacteria; Enterobacterales; Enterobacteriaceae; Salmonella; Salmonella enterica	Salmonella_enterica|SAMN07960454|GCA_006303725.1|AAFCMC010000019.1_00099	AAFCMC010000019.1
Salmonella enterica	GAPS4a--GAPS4b	AAEUDS010000008.1	cellular organisms; Bacteria; Proteobacteria; Gammaproteobacteria; Enterobacterales; Enterobacteriaceae; Salmonella; Salmonella enterica	Salmonella_enterica|SAMN07972452|GCA_006174925.1|AAEUDS010000008.1_00131	AAEUDS010000008.1
Salmonella enterica	GAPS4a--GAPS4b	AAHBZT010000016.1	cellular organisms; Bacteria; Proteobacteria; Gammaproteobacteria; Enterobacterales; Enterobacteriaceae; Salmonella; Salmonella enterica	Salmonella_enterica|SAMN07972797|GCA_007104225.1|AAHBZT010000016.1_00099	AAHBZT010000016.1
Salmonella enterica	GAPS4a--GAPS4b	AAEVMP010000016.1	cellular organisms; Bacteria; Proteobacteria; Gammaproteobacteria; Enterobacterales; Enterobacteriaceae; Salmonella; Salmonella enterica	Salmonella_enterica|SAMN07974972|GCA_006193805.1|AAEVMP010000016.1_00099	AAEVMP010000016.1
Salmonella enterica	GAPS4a--GAPS4b	AANETG010000009.1	cellular organisms; Bacteria; Proteobacteria; Gammaproteobacteria; Enterobacterales; Enterobacteriaceae; Salmonella; Salmonella enterica	Salmonella_enterica|SAMN07989043|GCA_010129325.1|AANETG010000009.1_00131	AANETG010000009.1
Salmonella enterica	GAPS4a--GAPS4b	AAEUES010000007.1	cellular organisms; Bacteria; Proteobacteria; Gammaproteobacteria; Enterobacterales; Enterobacteriaceae; Salmonella; Salmonella enterica	Salmonella_enterica|SAMN08016448|GCA_006175465.1|AAEUES010000007.1_00165	AAEUES010000007.1
Salmonella enterica	GAPS4a--GAPS4b	AAHBMQ010000005.1	cellular organisms; Bacteria; Proteobacteria; Gammaproteobacteria; Enterobacterales; Enterobacteriaceae; Salmonella; Salmonella enterica	Salmonella_enterica|SAMN08016920|GCA_007092485.1|AAHBMQ010000005.1_00131	AAHBMQ010000005.1
Salmonella enterica	GAPS4a--GAPS4b	AAHBNY010000037.1	cellular organisms; Bacteria; Proteobacteria; Gammaproteobacteria; Enterobacterales; Enterobacteriaceae; Salmonella; Salmonella enterica	Salmonella_enterica|SAMN08024417|GCA_007093225.1|AAHBNY010000037.1_00036	AAHBNY010000037.1
Salmonella enterica	GAPS4a--GAPS4b	AAFCPC010000021.1	cellular organisms; Bacteria; Proteobacteria; Gammaproteobacteria; Enterobacterales; Enterobacteriaceae; Salmonella; Salmonella enterica	Salmonella_enterica|SAMN08024683|GCA_006304965.1|AAFCPC010000021.1_00021	AAFCPC010000021.1
Salmonella enterica	GAPS4a--GAPS4b	AANETX010000008.1	cellular organisms; Bacteria; Proteobacteria; Gammaproteobacteria; Enterobacterales; Enterobacteriaceae; Salmonella; Salmonella enterica	Salmonella_enterica|SAMN08025906|GCA_010129065.1|AANETX010000008.1_00131	AANETX010000008.1
Salmonella enterica	GAPS4a--GAPS4b	AAESLS010000009.1	cellular organisms; Bacteria; Proteobacteria; Gammaproteobacteria; Enterobacterales; Enterobacteriaceae; Salmonella; Salmonella enterica	Salmonella_enterica|SAMN08026494|GCA_006150485.1|AAESLS010000009.1_00131	AAESLS010000009.1
Salmonella enterica	GAPS4a--GAPS4b	AAEUJB010000013.1	cellular organisms; Bacteria; Proteobacteria; Gammaproteobacteria; Enterobacterales; Enterobacteriaceae; Salmonella; Salmonella enterica	Salmonella_enterica|SAMN08040069|GCA_006178465.1|AAEUJB010000013.1_00099	AAEUJB010000013.1
Salmonella enterica	GAPS4a--GAPS4b	AAHBQW010000016.1	cellular organisms; Bacteria; Proteobacteria; Gammaproteobacteria; Enterobacterales; Enterobacteriaceae; Salmonella; Salmonella enterica	Salmonella_enterica|SAMN08040381|GCA_007099025.1|AAHBQW010000016.1_00099	AAHBQW010000016.1
Salmonella enterica	GAPS4a--GAPS4b	AAHBQX010000038.1	cellular organisms; Bacteria; Proteobacteria; Gammaproteobacteria; Enterobacterales; Enterobacteriaceae; Salmonella; Salmonella enterica	Salmonella_enterica|SAMN08040382|GCA_007098975.1|AAHBQX010000038.1_00033	AAHBQX010000038.1
Salmonella enterica	GAPS4a--GAPS4b	AAEYTL010000019.1	cellular organisms; Bacteria; Proteobacteria; Gammaproteobacteria; Enterobacterales; Enterobacteriaceae; Salmonella; Salmonella enterica	Salmonella_enterica|SAMN08045878|GCA_006253115.1|AAEYTL010000019.1_00099	AAEYTL010000019.1
Salmonella enterica	GAPS4a--GAPS4b	AAFCQB010000032.1	cellular organisms; Bacteria; Proteobacteria; Gammaproteobacteria; Enterobacterales; Enterobacteriaceae; Salmonella; Salmonella enterica	Salmonella_enterica|SAMN08051442|GCA_006305525.1|AAFCQB010000032.1_00038	AAFCQB010000032.1
Salmonella enterica	GAPS4a--GAPS4b	AAFCPS010000008.1	cellular organisms; Bacteria; Proteobacteria; Gammaproteobacteria; Enterobacterales; Enterobacteriaceae; Salmonella; Salmonella enterica	Salmonella_enterica|SAMN08092909|GCA_006305605.1|AAFCPS010000008.1_00131	AAFCPS010000008.1
Salmonella enterica	GAPS4a--GAPS4b	AANADD010000016.1	cellular organisms; Bacteria; Proteobacteria; Gammaproteobacteria; Enterobacterales; Enterobacteriaceae; Salmonella; Salmonella enterica	Salmonella_enterica|SAMN08105185|GCA_009587825.1|AANADD010000016.1_00099	AANADD010000016.1
Salmonella enterica	GAPS4a--GAPS4b	AAKKUO010000005.1	cellular organisms; Bacteria; Proteobacteria; Gammaproteobacteria; Enterobacterales; Enterobacteriaceae; Salmonella; Salmonella enterica	Salmonella_enterica|SAMN08110946|GCA_008595185.1|AAKKUO010000005.1_00131	AAKKUO010000005.1
Salmonella enterica	GAPS4a--GAPS4b	AAFNCQ010000006.1	cellular organisms; Bacteria; Proteobacteria; Gammaproteobacteria; Enterobacterales; Enterobacteriaceae; Salmonella; Salmonella enterica	Salmonella_enterica|SAMN08114932|GCA_006512495.1|AAFNCQ010000006.1_00131	AAFNCQ010000006.1
Salmonella enterica	GAPS4a--GAPS4b	AAFNET010000017.1	cellular organisms; Bacteria; Proteobacteria; Gammaproteobacteria; Enterobacterales; Enterobacteriaceae; Salmonella; Salmonella enterica	Salmonella_enterica|SAMN08134063|GCA_006514055.1|AAFNET010000017.1_00099	AAFNET010000017.1
Salmonella enterica	GAPS4a--GAPS4b	AANEWB010000011.1	cellular organisms; Bacteria; Proteobacteria; Gammaproteobacteria; Enterobacterales; Enterobacteriaceae; Salmonella; Salmonella enterica	Salmonella_enterica|SAMN08135008|GCA_010130745.1|AANEWB010000011.1_00075	AANEWB010000011.1
Salmonella enterica	GAPS4a--GAPS4b	AANEXO010000016.1	cellular organisms; Bacteria; Proteobacteria; Gammaproteobacteria; Enterobacterales; Enterobacteriaceae; Salmonella; Salmonella enterica	Salmonella_enterica|SAMN08137139|GCA_010129715.1|AANEXO010000016.1_00099	AANEXO010000016.1
Salmonella enterica	GAPS4a--GAPS4b	AAHCBA010000038.1	cellular organisms; Bacteria; Proteobacteria; Gammaproteobacteria; Enterobacterales; Enterobacteriaceae; Salmonella; Salmonella enterica	Salmonella_enterica|SAMN08146135|GCA_007103765.1|AAHCBA010000038.1_00033	AAHCBA010000038.1
Salmonella enterica	GAPS4a--GAPS4b	AAEURO010000017.1	cellular organisms; Bacteria; Proteobacteria; Gammaproteobacteria; Enterobacterales; Enterobacteriaceae; Salmonella; Salmonella enterica	Salmonella_enterica|SAMN08168473|GCA_006182425.1|AAEURO010000017.1_00099	AAEURO010000017.1
Salmonella enterica	GAPS4a--GAPS4b	AAHCEB010000061.1	cellular organisms; Bacteria; Proteobacteria; Gammaproteobacteria; Enterobacterales; Enterobacteriaceae; Salmonella; Salmonella enterica	Salmonella_enterica|SAMN08178212|GCA_007106025.1|AAHCEB010000061.1_00015	AAHCEB010000061.1
Salmonella enterica	GAPS4a--GAPS4b	AAHCJM010000030.1	cellular organisms; Bacteria; Proteobacteria; Gammaproteobacteria; Enterobacterales; Enterobacteriaceae; Salmonella; Salmonella enterica	Salmonella_enterica|SAMN08225126|GCA_007108805.1|AAHCJM010000030.1_00033	AAHCJM010000030.1
Salmonella enterica	GAPS4a--GAPS4b	AAHCOJ010000024.1	cellular organisms; Bacteria; Proteobacteria; Gammaproteobacteria; Enterobacterales; Enterobacteriaceae; Salmonella; Salmonella enterica	Salmonella_enterica|SAMN08278409|GCA_007111145.1|AAHCOJ010000024.1_00002	AAHCOJ010000024.1
Salmonella enterica	GAPS4a--GAPS4b	AAHCQC010000014.1	cellular organisms; Bacteria; Proteobacteria; Gammaproteobacteria; Enterobacterales; Enterobacteriaceae; Salmonella; Salmonella enterica	Salmonella_enterica|SAMN08283985|GCA_007112685.1|AAHCQC010000014.1_00056	AAHCQC010000014.1
Salmonella enterica	GAPS4a--GAPS4b	AAEZCL010000015.1	cellular organisms; Bacteria; Proteobacteria; Gammaproteobacteria; Enterobacterales; Enterobacteriaceae; Salmonella; Salmonella enterica	Salmonella_enterica|SAMN08284227|GCA_006262355.1|AAEZCL010000015.1_00099	AAEZCL010000015.1
Salmonella enterica	GAPS4a--GAPS4b	AANFNB010000008.1	cellular organisms; Bacteria; Proteobacteria; Gammaproteobacteria; Enterobacterales; Enterobacteriaceae; Salmonella; Salmonella enterica	Salmonella_enterica|SAMN08322088|GCA_010155895.1|AANFNB010000008.1_00131	AANFNB010000008.1
Salmonella enterica	GAPS4a--GAPS4b	AANVVS010000035.1	cellular organisms; Bacteria; Proteobacteria; Gammaproteobacteria; Enterobacterales; Enterobacteriaceae; Salmonella; Salmonella enterica	Salmonella_enterica|SAMN08326697|GCA_010470525.1|AANVVS010000035.1_00033	AANVVS010000035.1
Salmonella enterica	GAPS4a--GAPS4b	AAEUZS010000018.1	cellular organisms; Bacteria; Proteobacteria; Gammaproteobacteria; Enterobacterales; Enterobacteriaceae; Salmonella; Salmonella enterica	Salmonella_enterica|SAMN08326735|GCA_006187245.1|AAEUZS010000018.1_00099	AAEUZS010000018.1
Salmonella enterica	GAPS4a--GAPS4b	AAFDAE010000052.1	cellular organisms; Bacteria; Proteobacteria; Gammaproteobacteria; Enterobacterales; Enterobacteriaceae; Salmonella; Salmonella enterica	Salmonella_enterica|SAMN08331836|GCA_006311185.1|AAFDAE010000052.1_00033	AAFDAE010000052.1
Salmonella enterica	GAPS4a--GAPS4b	AAEVHI010000050.1	cellular organisms; Bacteria; Proteobacteria; Gammaproteobacteria; Enterobacterales; Enterobacteriaceae; Salmonella; Salmonella enterica	Salmonella_enterica|SAMN08331840|GCA_006190785.1|AAEVHI010000050.1_00033	AAEVHI010000050.1
Salmonella enterica	GAPS4a--GAPS4b	AAEVDO010000009.1	cellular organisms; Bacteria; Proteobacteria; Gammaproteobacteria; Enterobacterales; Enterobacteriaceae; Salmonella; Salmonella enterica	Salmonella_enterica|SAMN08359648|GCA_006186845.1|AAEVDO010000009.1_00131	AAEVDO010000009.1
Salmonella enterica	GAPS4a--GAPS4b	AAIHAM010000005.1	cellular organisms; Bacteria; Proteobacteria; Gammaproteobacteria; Enterobacterales; Enterobacteriaceae; Salmonella; Salmonella enterica	Salmonella_enterica|SAMN08370072|GCA_007553615.1|AAIHAM010000005.1_00132	AAIHAM010000005.1
Salmonella enterica	GAPS4a--GAPS4b	AAIGZH010000004.1	cellular organisms; Bacteria; Proteobacteria; Gammaproteobacteria; Enterobacterales; Enterobacteriaceae; Salmonella; Salmonella enterica	Salmonella_enterica|SAMN08371053|GCA_007552755.1|AAIGZH010000004.1_00131	AAIGZH010000004.1
Salmonella enterica	GAPS4a--GAPS4b	AAEVGW010000015.1	cellular organisms; Bacteria; Proteobacteria; Gammaproteobacteria; Enterobacterales; Enterobacteriaceae; Salmonella; Salmonella enterica	Salmonella_enterica|SAMN08371071|GCA_006190605.1|AAEVGW010000015.1_00099	AAEVGW010000015.1
Salmonella enterica	GAPS4a--GAPS4b	AAEVFV010000006.1	cellular organisms; Bacteria; Proteobacteria; Gammaproteobacteria; Enterobacterales; Enterobacteriaceae; Salmonella; Salmonella enterica	Salmonella_enterica|SAMN08374105|GCA_006190345.1|AAEVFV010000006.1_00131	AAEVFV010000006.1
Salmonella enterica	GAPS4a--GAPS4b	AANFZV010000004.1	cellular organisms; Bacteria; Proteobacteria; Gammaproteobacteria; Enterobacterales; Enterobacteriaceae; Salmonella; Salmonella enterica	Salmonella_enterica|SAMN08383649|GCA_010175955.1|AANFZV010000004.1_00001	AANFZV010000004.1
Salmonella enterica	GAPS4a--GAPS4b	AANGAE010000014.1	cellular organisms; Bacteria; Proteobacteria; Gammaproteobacteria; Enterobacterales; Enterobacteriaceae; Salmonella; Salmonella enterica	Salmonella_enterica|SAMN08383680|GCA_010176055.1|AANGAE010000014.1_00099	AANGAE010000014.1
Salmonella enterica	GAPS4a--GAPS4b	AAEVIP010000015.1	cellular organisms; Bacteria; Proteobacteria; Gammaproteobacteria; Enterobacterales; Enterobacteriaceae; Salmonella; Salmonella enterica	Salmonella_enterica|SAMN08383709|GCA_006192185.1|AAEVIP010000015.1_00099	AAEVIP010000015.1
Salmonella enterica	GAPS4a--GAPS4b	AAEVLP010000009.1	cellular organisms; Bacteria; Proteobacteria; Gammaproteobacteria; Enterobacterales; Enterobacteriaceae; Salmonella; Salmonella enterica	Salmonella_enterica|SAMN08383809|GCA_006192465.1|AAEVLP010000009.1_00131	AAEVLP010000009.1
Salmonella enterica	GAPS4a--GAPS4b	AAFDAT010000006.1	cellular organisms; Bacteria; Proteobacteria; Gammaproteobacteria; Enterobacterales; Enterobacteriaceae; Salmonella; Salmonella enterica	Salmonella_enterica|SAMN08385818|GCA_006312225.1|AAFDAT010000006.1_00131	AAFDAT010000006.1
Salmonella enterica	GAPS4a--GAPS4b	AAEZJY010000007.1	cellular organisms; Bacteria; Proteobacteria; Gammaproteobacteria; Enterobacterales; Enterobacteriaceae; Salmonella; Salmonella enterica	Salmonella_enterica|SAMN08385819|GCA_006264735.1|AAEZJY010000007.1_00131	AAEZJY010000007.1
Salmonella enterica	GAPS4a--GAPS4b	AANGDI010000008.1	cellular organisms; Bacteria; Proteobacteria; Gammaproteobacteria; Enterobacterales; Enterobacteriaceae; Salmonella; Salmonella enterica	Salmonella_enterica|SAMN08389598|GCA_010178275.1|AANGDI010000008.1_00132	AANGDI010000008.1
Salmonella enterica	GAPS4a--GAPS4b	AAFDCF010000027.1	cellular organisms; Bacteria; Proteobacteria; Gammaproteobacteria; Enterobacterales; Enterobacteriaceae; Salmonella; Salmonella enterica	Salmonella_enterica|SAMN08407665|GCA_006311325.1|AAFDCF010000027.1_00002	AAFDCF010000027.1
Salmonella enterica	GAPS4a--GAPS4b	AAEVMX010000007.1	cellular organisms; Bacteria; Proteobacteria; Gammaproteobacteria; Enterobacterales; Enterobacteriaceae; Salmonella; Salmonella enterica	Salmonella_enterica|SAMN08428474|GCA_006193825.1|AAEVMX010000007.1_00131	AAEVMX010000007.1
Salmonella enterica	GAPS4a--GAPS4b	AAPISQ010000017.1	cellular organisms; Bacteria; Proteobacteria; Gammaproteobacteria; Enterobacterales; Enterobacteriaceae; Salmonella; Salmonella enterica	Salmonella_enterica|SAMN08430617|GCA_011130075.1|AAPISQ010000017.1_00099	AAPISQ010000017.1
Salmonella enterica	GAPS4a--GAPS4b	AAPJHI010000016.1	cellular organisms; Bacteria; Proteobacteria; Gammaproteobacteria; Enterobacterales; Enterobacteriaceae; Salmonella; Salmonella enterica	Salmonella_enterica|SAMN08430622|GCA_011138275.1|AAPJHI010000016.1_00099	AAPJHI010000016.1
Salmonella enterica	GAPS4a--GAPS4b	AAIHEC010000015.1	cellular organisms; Bacteria; Proteobacteria; Gammaproteobacteria; Enterobacterales; Enterobacteriaceae; Salmonella; Salmonella enterica	Salmonella_enterica|SAMN08437218|GCA_007555555.1|AAIHEC010000015.1_00099	AAIHEC010000015.1
Salmonella enterica	GAPS4a--GAPS4b	AAIHCN010000015.1	cellular organisms; Bacteria; Proteobacteria; Gammaproteobacteria; Enterobacterales; Enterobacteriaceae; Salmonella; Salmonella enterica	Salmonella_enterica|SAMN08437431|GCA_007553755.1|AAIHCN010000015.1_00099	AAIHCN010000015.1
Salmonella enterica	GAPS4a--GAPS4b	AAIYJV010000019.1	cellular organisms; Bacteria; Proteobacteria; Gammaproteobacteria; Enterobacterales; Enterobacteriaceae; Salmonella; Salmonella enterica	Salmonella_enterica|SAMN08452484|GCA_007819975.1|AAIYJV010000019.1_00099	AAIYJV010000019.1
Salmonella enterica	GAPS4a--GAPS4b	AAEWAR010000001.1	cellular organisms; Bacteria; Proteobacteria; Gammaproteobacteria; Enterobacterales; Enterobacteriaceae; Salmonella; Salmonella enterica	Salmonella_enterica|SAMN08452489|GCA_006200505.1|AAEWAR010000001.1_00327	AAEWAR010000001.1
Salmonella enterica	GAPS4a--GAPS4b	AAEZNX010000008.1	cellular organisms; Bacteria; Proteobacteria; Gammaproteobacteria; Enterobacterales; Enterobacteriaceae; Salmonella; Salmonella enterica	Salmonella_enterica|SAMN08471056|GCA_006260115.1|AAEZNX010000008.1_00131	AAEZNX010000008.1
Salmonella enterica	GAPS4a--GAPS4b	AAFDEA010000018.1	cellular organisms; Bacteria; Proteobacteria; Gammaproteobacteria; Enterobacterales; Enterobacteriaceae; Salmonella; Salmonella enterica	Salmonella_enterica|SAMN08481385|GCA_006314245.1|AAFDEA010000018.1_00099	AAFDEA010000018.1
Salmonella enterica	GAPS4a--GAPS4b	AAIHFN010000004.1	cellular organisms; Bacteria; Proteobacteria; Gammaproteobacteria; Enterobacterales; Enterobacteriaceae; Salmonella; Salmonella enterica	Salmonella_enterica|SAMN08498422|GCA_007556155.1|AAIHFN010000004.1_00010	AAIHFN010000004.1
Salmonella enterica	GAPS4a--GAPS4b	AAEVZW010000039.1	cellular organisms; Bacteria; Proteobacteria; Gammaproteobacteria; Enterobacterales; Enterobacteriaceae; Salmonella; Salmonella enterica	Salmonella_enterica|SAMN08622714|GCA_006199625.1|AAEVZW010000039.1_00037	AAEVZW010000039.1
Salmonella enterica	GAPS4a--GAPS4b	AAEZVT010000033.1	cellular organisms; Bacteria; Proteobacteria; Gammaproteobacteria; Enterobacterales; Enterobacteriaceae; Salmonella; Salmonella enterica	Salmonella_enterica|SAMN08638991|GCA_006268355.1|AAEZVT010000033.1_00001	AAEZVT010000033.1
Salmonella enterica	GAPS4a--GAPS4b	AAIHOZ010000004.1	cellular organisms; Bacteria; Proteobacteria; Gammaproteobacteria; Enterobacterales; Enterobacteriaceae; Salmonella; Salmonella enterica	Salmonella_enterica|SAMN08737115|GCA_007563825.1|AAIHOZ010000004.1_00131	AAIHOZ010000004.1
Salmonella enterica	GAPS4a--GAPS4b	AAEZWY010000024.1	cellular organisms; Bacteria; Proteobacteria; Gammaproteobacteria; Enterobacterales; Enterobacteriaceae; Salmonella; Salmonella enterica	Salmonella_enterica|SAMN08737118|GCA_006268855.1|AAEZWY010000024.1_00004	AAEZWY010000024.1
Salmonella enterica	GAPS4a--GAPS4b	AAGACN010000009.1	cellular organisms; Bacteria; Proteobacteria; Gammaproteobacteria; Enterobacterales; Enterobacteriaceae; Salmonella; Salmonella enterica	Salmonella_enterica|SAMN08743897|GCA_006700005.1|AAGACN010000009.1_00131	AAGACN010000009.1
Salmonella enterica	GAPS4a--GAPS4b	AANWOE010000007.1	cellular organisms; Bacteria; Proteobacteria; Gammaproteobacteria; Enterobacterales; Enterobacteriaceae; Salmonella; Salmonella enterica	Salmonella_enterica|SAMN08743910|GCA_010481495.1|AANWOE010000007.1_00131	AANWOE010000007.1
Salmonella enterica	GAPS4a--GAPS4b	AAICAE010000008.1	cellular organisms; Bacteria; Proteobacteria; Gammaproteobacteria; Enterobacterales; Enterobacteriaceae; Salmonella; Salmonella enterica	Salmonella_enterica|SAMN08772825|GCA_007485385.1|AAICAE010000008.1_00131	AAICAE010000008.1
Salmonella enterica	GAPS4a--GAPS4b	AAPJJG010000007.1	cellular organisms; Bacteria; Proteobacteria; Gammaproteobacteria; Enterobacterales; Enterobacteriaceae; Salmonella; Salmonella enterica	Salmonella_enterica|SAMN08773195|GCA_011139095.1|AAPJJG010000007.1_00131	AAPJJG010000007.1
Salmonella enterica	GAPS4a--GAPS4b	AAEZYH010000025.1	cellular organisms; Bacteria; Proteobacteria; Gammaproteobacteria; Enterobacterales; Enterobacteriaceae; Salmonella; Salmonella enterica	Salmonella_enterica|SAMN08773496|GCA_006269515.1|AAEZYH010000025.1_00001	AAEZYH010000025.1
Salmonella enterica	GAPS4a--GAPS4b	AAEWJY010000008.1	cellular organisms; Bacteria; Proteobacteria; Gammaproteobacteria; Enterobacterales; Enterobacteriaceae; Salmonella; Salmonella enterica	Salmonella_enterica|SAMN08784145|GCA_006205745.1|AAEWJY010000008.1_00131	AAEWJY010000008.1
Salmonella enterica	GAPS4a--GAPS4b	AAEWKD010000009.1	cellular organisms; Bacteria; Proteobacteria; Gammaproteobacteria; Enterobacterales; Enterobacteriaceae; Salmonella; Salmonella enterica	Salmonella_enterica|SAMN08784344|GCA_006204145.1|AAEWKD010000009.1_00125	AAEWKD010000009.1
Salmonella enterica	GAPS4a--GAPS4b	AAIMUF010000043.1	cellular organisms; Bacteria; Proteobacteria; Gammaproteobacteria; Enterobacterales; Enterobacteriaceae; Salmonella; Salmonella enterica	Salmonella_enterica|SAMN08784434|GCA_007638015.1|AAIMUF010000043.1_00033	AAIMUF010000043.1
Salmonella enterica	GAPS4a--GAPS4b	AADTJV010000009.1	cellular organisms; Bacteria; Proteobacteria; Gammaproteobacteria; Enterobacterales; Enterobacteriaceae; Salmonella; Salmonella enterica	Salmonella_enterica|SAMN08797666|GCA_005758255.1|AADTJV010000009.1_00132	AADTJV010000009.1
Salmonella enterica	GAPS4a--GAPS4b	AAIMUY010000024.1	cellular organisms; Bacteria; Proteobacteria; Gammaproteobacteria; Enterobacterales; Enterobacteriaceae; Salmonella; Salmonella enterica	Salmonella_enterica|SAMN08797672|GCA_007638135.1|AAIMUY010000024.1_00001	AAIMUY010000024.1
Salmonella enterica	GAPS4a--GAPS4b	AAFAEB010000006.1	cellular organisms; Bacteria; Proteobacteria; Gammaproteobacteria; Enterobacterales; Enterobacteriaceae; Salmonella; Salmonella enterica	Salmonella_enterica|SAMN08797676|GCA_006272735.1|AAFAEB010000006.1_00131	AAFAEB010000006.1
Salmonella enterica	GAPS4a--GAPS4b	AAIHUU010000008.1	cellular organisms; Bacteria; Proteobacteria; Gammaproteobacteria; Enterobacterales; Enterobacteriaceae; Salmonella; Salmonella enterica	Salmonella_enterica|SAMN08797677|GCA_007566445.1|AAIHUU010000008.1_00132	AAIHUU010000008.1
Salmonella enterica	GAPS4a--GAPS4b	AAGEVH010000016.1	cellular organisms; Bacteria; Proteobacteria; Gammaproteobacteria; Enterobacterales; Enterobacteriaceae; Salmonella; Salmonella enterica	Salmonella_enterica|SAMN08804704|GCA_006761435.1|AAGEVH010000016.1_00099	AAGEVH010000016.1
Salmonella enterica	GAPS4a--GAPS4b	AAIMVS010000040.1	cellular organisms; Bacteria; Proteobacteria; Gammaproteobacteria; Enterobacterales; Enterobacteriaceae; Salmonella; Salmonella enterica	Salmonella_enterica|SAMN08804751|GCA_007638235.1|AAIMVS010000040.1_00033	AAIMVS010000040.1
Salmonella enterica	GAPS4a--GAPS4b	AAFDOP010000008.1	cellular organisms; Bacteria; Proteobacteria; Gammaproteobacteria; Enterobacterales; Enterobacteriaceae; Salmonella; Salmonella enterica	Salmonella_enterica|SAMN08804994|GCA_006320345.1|AAFDOP010000008.1_00131	AAFDOP010000008.1
Salmonella enterica	GAPS4a--GAPS4b	AAIHTS010000007.1	cellular organisms; Bacteria; Proteobacteria; Gammaproteobacteria; Enterobacterales; Enterobacteriaceae; Salmonella; Salmonella enterica	Salmonella_enterica|SAMN08804995|GCA_007566245.1|AAIHTS010000007.1_00131	AAIHTS010000007.1
Salmonella enterica	GAPS4a--GAPS4b	AAFAFZ010000025.1	cellular organisms; Bacteria; Proteobacteria; Gammaproteobacteria; Enterobacterales; Enterobacteriaceae; Salmonella; Salmonella enterica	Salmonella_enterica|SAMN08816042|GCA_006273635.1|AAFAFZ010000025.1_00001	AAFAFZ010000025.1
Salmonella enterica	GAPS4a--GAPS4b	AAFDQC010000053.1	cellular organisms; Bacteria; Proteobacteria; Gammaproteobacteria; Enterobacterales; Enterobacteriaceae; Salmonella; Salmonella enterica	Salmonella_enterica|SAMN08816048|GCA_006320765.1|AAFDQC010000053.1_00001	AAFDQC010000053.1
Salmonella enterica	GAPS4a--GAPS4b	AAFDQP010000007.1	cellular organisms; Bacteria; Proteobacteria; Gammaproteobacteria; Enterobacterales; Enterobacteriaceae; Salmonella; Salmonella enterica	Salmonella_enterica|SAMN08816055|GCA_006320105.1|AAFDQP010000007.1_00131	AAFDQP010000007.1
Salmonella enterica	GAPS4a--GAPS4b	AAEWQJ010000020.1	cellular organisms; Bacteria; Proteobacteria; Gammaproteobacteria; Enterobacterales; Enterobacteriaceae; Salmonella; Salmonella enterica	Salmonella_enterica|SAMN08816057|GCA_006209605.1|AAEWQJ010000020.1_00001	AAEWQJ010000020.1
Salmonella enterica	GAPS4a--GAPS4b	AAEWQU010000023.1	cellular organisms; Bacteria; Proteobacteria; Gammaproteobacteria; Enterobacterales; Enterobacteriaceae; Salmonella; Salmonella enterica	Salmonella_enterica|SAMN08833191|GCA_006209705.1|AAEWQU010000023.1_00001	AAEWQU010000023.1
Salmonella enterica	GAPS4a--GAPS4b	AAIMXQ010000006.1	cellular organisms; Bacteria; Proteobacteria; Gammaproteobacteria; Enterobacterales; Enterobacteriaceae; Salmonella; Salmonella enterica	Salmonella_enterica|SAMN08833192|GCA_007639495.1|AAIMXQ010000006.1_00131	AAIMXQ010000006.1
Salmonella enterica	GAPS4a--GAPS4b	AAICIJ010000049.1	cellular organisms; Bacteria; Proteobacteria; Gammaproteobacteria; Enterobacterales; Enterobacteriaceae; Salmonella; Salmonella enterica	Salmonella_enterica|SAMN08865407|GCA_007489525.1|AAICIJ010000049.1_00033	AAICIJ010000049.1
Salmonella enterica	GAPS4a--GAPS4b	AAFAFW010000024.1	cellular organisms; Bacteria; Proteobacteria; Gammaproteobacteria; Enterobacterales; Enterobacteriaceae; Salmonella; Salmonella enterica	Salmonella_enterica|SAMN08865565|GCA_006273875.1|AAFAFW010000024.1_00004	AAFAFW010000024.1
Salmonella enterica	GAPS4a--GAPS4b	AAFDPP010000005.1	cellular organisms; Bacteria; Proteobacteria; Gammaproteobacteria; Enterobacterales; Enterobacteriaceae; Salmonella; Salmonella enterica	Salmonella_enterica|SAMN08865578|GCA_006320125.1|AAFDPP010000005.1_00131	AAFDPP010000005.1
Salmonella enterica	GAPS4a--GAPS4b	AAFAJD010000043.1	cellular organisms; Bacteria; Proteobacteria; Gammaproteobacteria; Enterobacterales; Enterobacteriaceae; Salmonella; Salmonella enterica	Salmonella_enterica|SAMN08910162|GCA_006275395.1|AAFAJD010000043.1_00033	AAFAJD010000043.1
Salmonella enterica	GAPS4a--GAPS4b	AAFQWZ010000009.1	cellular organisms; Bacteria; Proteobacteria; Gammaproteobacteria; Enterobacterales; Enterobacteriaceae; Salmonella; Salmonella enterica	Salmonella_enterica|SAMN08916214|GCA_006573025.1|AAFQWZ010000009.1_00131	AAFQWZ010000009.1
Salmonella enterica	GAPS4a--GAPS4b	AAFAJO010000007.1	cellular organisms; Bacteria; Proteobacteria; Gammaproteobacteria; Enterobacterales; Enterobacteriaceae; Salmonella; Salmonella enterica	Salmonella_enterica|SAMN08916215|GCA_006275535.1|AAFAJO010000007.1_00131	AAFAJO010000007.1
Salmonella enterica	GAPS4a--GAPS4b	AAICJE010000007.1	cellular organisms; Bacteria; Proteobacteria; Gammaproteobacteria; Enterobacterales; Enterobacteriaceae; Salmonella; Salmonella enterica	Salmonella_enterica|SAMN08916477|GCA_007489925.1|AAICJE010000007.1_00131	AAICJE010000007.1
Salmonella enterica	GAPS4a--GAPS4b	AAFDUF010000020.1	cellular organisms; Bacteria; Proteobacteria; Gammaproteobacteria; Enterobacterales; Enterobacteriaceae; Salmonella; Salmonella enterica	Salmonella_enterica|SAMN08930218|GCA_006322405.1|AAFDUF010000020.1_00099	AAFDUF010000020.1
Salmonella enterica	GAPS4a--GAPS4b	AAFDXV010000008.1	cellular organisms; Bacteria; Proteobacteria; Gammaproteobacteria; Enterobacterales; Enterobacteriaceae; Salmonella; Salmonella enterica	Salmonella_enterica|SAMN08930357|GCA_006324765.1|AAFDXV010000008.1_00131	AAFDXV010000008.1
Salmonella enterica	GAPS4a--GAPS4b	AAIOHX010000006.1	cellular organisms; Bacteria; Proteobacteria; Gammaproteobacteria; Enterobacterales; Enterobacteriaceae; Salmonella; Salmonella enterica	Salmonella_enterica|SAMN08930529|GCA_007661905.1|AAIOHX010000006.1_00131	AAIOHX010000006.1
Salmonella enterica	GAPS4a--GAPS4b	AAIIAD010000006.1	cellular organisms; Bacteria; Proteobacteria; Gammaproteobacteria; Enterobacterales; Enterobacteriaceae; Salmonella; Salmonella enterica	Salmonella_enterica|SAMN08947967|GCA_007568925.1|AAIIAD010000006.1_00131	AAIIAD010000006.1
Salmonella enterica	GAPS4a--GAPS4b	AAFDXZ010000008.1	cellular organisms; Bacteria; Proteobacteria; Gammaproteobacteria; Enterobacterales; Enterobacteriaceae; Salmonella; Salmonella enterica	Salmonella_enterica|SAMN08963914|GCA_006323865.1|AAFDXZ010000008.1_00131	AAFDXZ010000008.1
Salmonella enterica	GAPS4a--GAPS4b	AAFQXN010000008.1	cellular organisms; Bacteria; Proteobacteria; Gammaproteobacteria; Enterobacterales; Enterobacteriaceae; Salmonella; Salmonella enterica	Salmonella_enterica|SAMN08963915|GCA_006574565.1|AAFQXN010000008.1_00131	AAFQXN010000008.1
Salmonella enterica	GAPS4a--GAPS4b	AAICNT010000007.1	cellular organisms; Bacteria; Proteobacteria; Gammaproteobacteria; Enterobacterales; Enterobacteriaceae; Salmonella; Salmonella enterica	Salmonella_enterica|SAMN08963943|GCA_007492705.1|AAICNT010000007.1_00131	AAICNT010000007.1
Salmonella enterica	GAPS4a--GAPS4b	AAFDZG010000009.1	cellular organisms; Bacteria; Proteobacteria; Gammaproteobacteria; Enterobacterales; Enterobacteriaceae; Salmonella; Salmonella enterica	Salmonella_enterica|SAMN08976075|GCA_006324885.1|AAFDZG010000009.1_00125	AAFDZG010000009.1
Salmonella enterica	GAPS4a--GAPS4b	AAIOJC010000025.1	cellular organisms; Bacteria; Proteobacteria; Gammaproteobacteria; Enterobacterales; Enterobacteriaceae; Salmonella; Salmonella enterica	Salmonella_enterica|SAMN08977757|GCA_007662325.1|AAIOJC010000025.1_00002	AAIOJC010000025.1
Salmonella enterica	GAPS4a--GAPS4b	AAIOJV010000009.1	cellular organisms; Bacteria; Proteobacteria; Gammaproteobacteria; Enterobacterales; Enterobacteriaceae; Salmonella; Salmonella enterica	Salmonella_enterica|SAMN08989182|GCA_007662525.1|AAIOJV010000009.1_00132	AAIOJV010000009.1
Salmonella enterica	GAPS4a--GAPS4b	AAICQC010000005.1	cellular organisms; Bacteria; Proteobacteria; Gammaproteobacteria; Enterobacterales; Enterobacteriaceae; Salmonella; Salmonella enterica	Salmonella_enterica|SAMN09000903|GCA_007493925.1|AAICQC010000005.1_00001	AAICQC010000005.1
Salmonella enterica	GAPS4a--GAPS4b	AAICRB010000023.1	cellular organisms; Bacteria; Proteobacteria; Gammaproteobacteria; Enterobacterales; Enterobacteriaceae; Salmonella; Salmonella enterica	Salmonella_enterica|SAMN09000971|GCA_007494405.1|AAICRB010000023.1_00063	AAICRB010000023.1
Salmonella enterica	GAPS4a--GAPS4b	AAFEEH010000017.1	cellular organisms; Bacteria; Proteobacteria; Gammaproteobacteria; Enterobacterales; Enterobacteriaceae; Salmonella; Salmonella enterica	Salmonella_enterica|SAMN09011248|GCA_006327585.1|AAFEEH010000017.1_00099	AAFEEH010000017.1
Salmonella enterica	GAPS4a--GAPS4b	AAICTT010000043.1	cellular organisms; Bacteria; Proteobacteria; Gammaproteobacteria; Enterobacterales; Enterobacteriaceae; Salmonella; Salmonella enterica	Salmonella_enterica|SAMN09045403|GCA_007495925.1|AAICTT010000043.1_00001	AAICTT010000043.1
Salmonella enterica	GAPS4a--GAPS4b	AAINBT010000009.1	cellular organisms; Bacteria; Proteobacteria; Gammaproteobacteria; Enterobacterales; Enterobacteriaceae; Salmonella; Salmonella enterica	Salmonella_enterica|SAMN09070779|GCA_007642755.1|AAINBT010000009.1_00131	AAINBT010000009.1
Salmonella enterica	GAPS4a--GAPS4b	AAKKZQ010000021.1	cellular organisms; Bacteria; Proteobacteria; Gammaproteobacteria; Enterobacterales; Enterobacteriaceae; Salmonella; Salmonella enterica	Salmonella_enterica|SAMN09091281|GCA_008440625.1|AAKKZQ010000021.1_00004	AAKKZQ010000021.1
Salmonella enterica	GAPS4a--GAPS4b	AAFVRA010000014.1	cellular organisms; Bacteria; Proteobacteria; Gammaproteobacteria; Enterobacterales; Enterobacteriaceae; Salmonella; Salmonella enterica	Salmonella_enterica|SAMN09101122|GCA_006639165.1|AAFVRA010000014.1_00099	AAFVRA010000014.1
Salmonella enterica	GAPS4a--GAPS4b	AAFEKZ010000037.1	cellular organisms; Bacteria; Proteobacteria; Gammaproteobacteria; Enterobacterales; Enterobacteriaceae; Salmonella; Salmonella enterica	Salmonella_enterica|SAMN09199045|GCA_006331045.1|AAFEKZ010000037.1_00033	AAFEKZ010000037.1
Salmonella enterica	GAPS4a--GAPS4b	AAIIJA010000014.1	cellular organisms; Bacteria; Proteobacteria; Gammaproteobacteria; Enterobacterales; Enterobacteriaceae; Salmonella; Salmonella enterica	Salmonella_enterica|SAMN09206706|GCA_007574265.1|AAIIJA010000014.1_00090	AAIIJA010000014.1
Salmonella enterica	GAPS4a--GAPS4b	AAIIKL010000007.1	cellular organisms; Bacteria; Proteobacteria; Gammaproteobacteria; Enterobacterales; Enterobacteriaceae; Salmonella; Salmonella enterica	Salmonella_enterica|SAMN09213302|GCA_007576265.1|AAIIKL010000007.1_00132	AAIIKL010000007.1
Salmonella enterica	GAPS4a--GAPS4b	AAFENB010000037.1	cellular organisms; Bacteria; Proteobacteria; Gammaproteobacteria; Enterobacterales; Enterobacteriaceae; Salmonella; Salmonella enterica	Salmonella_enterica|SAMN09213393|GCA_006332345.1|AAFENB010000037.1_00033	AAFENB010000037.1
Salmonella enterica	GAPS4a--GAPS4b	AAFRAK010000038.1	cellular organisms; Bacteria; Proteobacteria; Gammaproteobacteria; Enterobacterales; Enterobacteriaceae; Salmonella; Salmonella enterica	Salmonella_enterica|SAMN09231660|GCA_006576045.1|AAFRAK010000038.1_00038	AAFRAK010000038.1
Salmonella enterica	GAPS4a--GAPS4b	AAFRBK010000008.1	cellular organisms; Bacteria; Proteobacteria; Gammaproteobacteria; Enterobacterales; Enterobacteriaceae; Salmonella; Salmonella enterica	Salmonella_enterica|SAMN09237831|GCA_006577125.1|AAFRBK010000008.1_00131	AAFRBK010000008.1
Salmonella enterica	GAPS4a--GAPS4b	AAFRBR010000014.1	cellular organisms; Bacteria; Proteobacteria; Gammaproteobacteria; Enterobacterales; Enterobacteriaceae; Salmonella; Salmonella enterica	Salmonella_enterica|SAMN09237849|GCA_006576445.1|AAFRBR010000014.1_00099	AAFRBR010000014.1
Salmonella enterica	GAPS4a--GAPS4b	AAFRBY010000009.1	cellular organisms; Bacteria; Proteobacteria; Gammaproteobacteria; Enterobacterales; Enterobacteriaceae; Salmonella; Salmonella enterica	Salmonella_enterica|SAMN09237853|GCA_006576525.1|AAFRBY010000009.1_00131	AAFRBY010000009.1
Salmonella enterica	GAPS4a--GAPS4b	AADTMO010000050.1	cellular organisms; Bacteria; Proteobacteria; Gammaproteobacteria; Enterobacterales; Enterobacteriaceae; Salmonella; Salmonella enterica	Salmonella_enterica|SAMN09243102|GCA_005760255.1|AADTMO010000050.1_00033	AADTMO010000050.1
Salmonella enterica	GAPS4a--GAPS4b	AAFRCT010000004.1	cellular organisms; Bacteria; Proteobacteria; Gammaproteobacteria; Enterobacterales; Enterobacteriaceae; Salmonella; Salmonella enterica	Salmonella_enterica|SAMN09260818|GCA_006577545.1|AAFRCT010000004.1_00065	AAFRCT010000004.1
Salmonella enterica	GAPS4a--GAPS4b	AAGIMC010000012.1	cellular organisms; Bacteria; Proteobacteria; Gammaproteobacteria; Enterobacterales; Enterobacteriaceae; Salmonella; Salmonella enterica	Salmonella_enterica|SAMN09260964|GCA_006817085.1|AAGIMC010000012.1_00131	AAGIMC010000012.1
Salmonella enterica	GAPS4a--GAPS4b	AAGIMB010000006.1	cellular organisms; Bacteria; Proteobacteria; Gammaproteobacteria; Enterobacterales; Enterobacteriaceae; Salmonella; Salmonella enterica	Salmonella_enterica|SAMN09260992|GCA_006817125.1|AAGIMB010000006.1_00131	AAGIMB010000006.1
Salmonella enterica	GAPS4a--GAPS4b	AAGIML010000043.1	cellular organisms; Bacteria; Proteobacteria; Gammaproteobacteria; Enterobacterales; Enterobacteriaceae; Salmonella; Salmonella enterica	Salmonella_enterica|SAMN09260997|GCA_006817545.1|AAGIML010000043.1_00001	AAGIML010000043.1
Salmonella enterica	GAPS4a--GAPS4b	AAGFAQ010000005.1	cellular organisms; Bacteria; Proteobacteria; Gammaproteobacteria; Enterobacterales; Enterobacteriaceae; Salmonella; Salmonella enterica	Salmonella_enterica|SAMN09283750|GCA_006764565.1|AAGFAQ010000005.1_00125	AAGFAQ010000005.1
Salmonella enterica	GAPS4a--GAPS4b	AAGAJF010000015.1	cellular organisms; Bacteria; Proteobacteria; Gammaproteobacteria; Enterobacterales; Enterobacteriaceae; Salmonella; Salmonella enterica	Salmonella_enterica|SAMN09283854|GCA_006702385.1|AAGAJF010000015.1_00099	AAGAJF010000015.1
Salmonella enterica	GAPS4a--GAPS4b	AAFREU010000007.1	cellular organisms; Bacteria; Proteobacteria; Gammaproteobacteria; Enterobacterales; Enterobacteriaceae; Salmonella; Salmonella enterica	Salmonella_enterica|SAMN09283859|GCA_006578925.1|AAFREU010000007.1_00131	AAFREU010000007.1
Salmonella enterica	GAPS4a--GAPS4b	AAFPPA010000035.1	cellular organisms; Bacteria; Proteobacteria; Gammaproteobacteria; Enterobacterales; Enterobacteriaceae; Salmonella; Salmonella enterica	Salmonella_enterica|SAMN09283922|GCA_006555705.1|AAFPPA010000035.1_00038	AAFPPA010000035.1
Salmonella enterica	GAPS4a--GAPS4b	AAFRGY010000008.1	cellular organisms; Bacteria; Proteobacteria; Gammaproteobacteria; Enterobacterales; Enterobacteriaceae; Salmonella; Salmonella enterica	Salmonella_enterica|SAMN09294249|GCA_006579545.1|AAFRGY010000008.1_00131	AAFRGY010000008.1
Salmonella enterica	GAPS4a--GAPS4b	AAGAMI010000005.1	cellular organisms; Bacteria; Proteobacteria; Gammaproteobacteria; Enterobacterales; Enterobacteriaceae; Salmonella; Salmonella enterica	Salmonella_enterica|SAMN09358185|GCA_006707255.1|AAGAMI010000005.1_00131	AAGAMI010000005.1
Salmonella enterica	GAPS4a--GAPS4b	AAGAPM010000046.1	cellular organisms; Bacteria; Proteobacteria; Gammaproteobacteria; Enterobacterales; Enterobacteriaceae; Salmonella; Salmonella enterica	Salmonella_enterica|SAMN09374951|GCA_006707505.1|AAGAPM010000046.1_00033	AAGAPM010000046.1
Salmonella enterica	GAPS4a--GAPS4b	AAGFHH010000018.1	cellular organisms; Bacteria; Proteobacteria; Gammaproteobacteria; Enterobacterales; Enterobacteriaceae; Salmonella; Salmonella enterica	Salmonella_enterica|SAMN09374984|GCA_006765585.1|AAGFHH010000018.1_00066	AAGFHH010000018.1
Salmonella enterica	GAPS4a--GAPS4b	AAFRLW010000015.1	cellular organisms; Bacteria; Proteobacteria; Gammaproteobacteria; Enterobacterales; Enterobacteriaceae; Salmonella; Salmonella enterica	Salmonella_enterica|SAMN09381868|GCA_006582385.1|AAFRLW010000015.1_00099	AAFRLW010000015.1
Salmonella enterica	GAPS4a--GAPS4b	AAFRLA010000016.1	cellular organisms; Bacteria; Proteobacteria; Gammaproteobacteria; Enterobacterales; Enterobacteriaceae; Salmonella; Salmonella enterica	Salmonella_enterica|SAMN09381876|GCA_006582085.1|AAFRLA010000016.1_00099	AAFRLA010000016.1
Salmonella enterica	GAPS4a--GAPS4b	AAFWCB010000011.1	cellular organisms; Bacteria; Proteobacteria; Gammaproteobacteria; Enterobacterales; Enterobacteriaceae; Salmonella; Salmonella enterica	Salmonella_enterica|SAMN09381915|GCA_006643425.1|AAFWCB010000011.1_00071	AAFWCB010000011.1
Salmonella enterica	GAPS4a--GAPS4b	AAFWEH010000007.1	cellular organisms; Bacteria; Proteobacteria; Gammaproteobacteria; Enterobacterales; Enterobacteriaceae; Salmonella; Salmonella enterica	Salmonella_enterica|SAMN09405360|GCA_006645825.1|AAFWEH010000007.1_00131	AAFWEH010000007.1
Salmonella enterica	GAPS4a--GAPS4b	AAFWGN010000016.1	cellular organisms; Bacteria; Proteobacteria; Gammaproteobacteria; Enterobacterales; Enterobacteriaceae; Salmonella; Salmonella enterica	Salmonella_enterica|SAMN09429265|GCA_006646125.1|AAFWGN010000016.1_00099	AAFWGN010000016.1
Salmonella enterica	GAPS4a--GAPS4b	AAFWGI010000016.1	cellular organisms; Bacteria; Proteobacteria; Gammaproteobacteria; Enterobacterales; Enterobacteriaceae; Salmonella; Salmonella enterica	Salmonella_enterica|SAMN09429277|GCA_006647145.1|AAFWGI010000016.1_00099	AAFWGI010000016.1
Salmonella enterica	GAPS4a--GAPS4b	AAGHJK010000022.1	cellular organisms; Bacteria; Proteobacteria; Gammaproteobacteria; Enterobacterales; Enterobacteriaceae; Salmonella; Salmonella enterica	Salmonella_enterica|SAMN09430529|GCA_006800765.1|AAGHJK010000022.1_00063	AAGHJK010000022.1
Salmonella enterica	GAPS4a--GAPS4b	AAGAUL010000024.1	cellular organisms; Bacteria; Proteobacteria; Gammaproteobacteria; Enterobacterales; Enterobacteriaceae; Salmonella; Salmonella enterica	Salmonella_enterica|SAMN09430562|GCA_006710365.1|AAGAUL010000024.1_00063	AAGAUL010000024.1
Salmonella enterica	GAPS4a--GAPS4b	AAGIRY010000005.1	cellular organisms; Bacteria; Proteobacteria; Gammaproteobacteria; Enterobacterales; Enterobacteriaceae; Salmonella; Salmonella enterica	Salmonella_enterica|SAMN09430626|GCA_006820025.1|AAGIRY010000005.1_00132	AAGIRY010000005.1
Salmonella enterica	GAPS4a--GAPS4b	AAGISX010000024.1	cellular organisms; Bacteria; Proteobacteria; Gammaproteobacteria; Enterobacterales; Enterobacteriaceae; Salmonella; Salmonella enterica	Salmonella_enterica|SAMN09437752|GCA_006820995.1|AAGISX010000024.1_00004	AAGISX010000024.1
Salmonella enterica	GAPS4a--GAPS4b	AAGAYH010000043.1	cellular organisms; Bacteria; Proteobacteria; Gammaproteobacteria; Enterobacterales; Enterobacteriaceae; Salmonella; Salmonella enterica	Salmonella_enterica|SAMN09455543|GCA_006711865.1|AAGAYH010000043.1_00033	AAGAYH010000043.1
Salmonella enterica	GAPS4a--GAPS4b	AAFRVD010000044.1	cellular organisms; Bacteria; Proteobacteria; Gammaproteobacteria; Enterobacterales; Enterobacteriaceae; Salmonella; Salmonella enterica	Salmonella_enterica|SAMN09455552|GCA_006586965.1|AAFRVD010000044.1_00036	AAFRVD010000044.1
Salmonella enterica	GAPS4a--GAPS4b	AAFWJN010000035.1	cellular organisms; Bacteria; Proteobacteria; Gammaproteobacteria; Enterobacterales; Enterobacteriaceae; Salmonella; Salmonella enterica	Salmonella_enterica|SAMN09455575|GCA_006648965.1|AAFWJN010000035.1_00038	AAFWJN010000035.1
Salmonella enterica	GAPS4a--GAPS4b	AAGFKU010000054.1	cellular organisms; Bacteria; Proteobacteria; Gammaproteobacteria; Enterobacterales; Enterobacteriaceae; Salmonella; Salmonella enterica	Salmonella_enterica|SAMN09474502|GCA_006767065.1|AAGFKU010000054.1_00033	AAGFKU010000054.1
Salmonella enterica	GAPS4a--GAPS4b	AAFWLW010000024.1	cellular organisms; Bacteria; Proteobacteria; Gammaproteobacteria; Enterobacterales; Enterobacteriaceae; Salmonella; Salmonella enterica	Salmonella_enterica|SAMN09474836|GCA_006650025.1|AAFWLW010000024.1_00033	AAFWLW010000024.1
Salmonella enterica	GAPS4a--GAPS4b	AAGBBO010000036.1	cellular organisms; Bacteria; Proteobacteria; Gammaproteobacteria; Enterobacterales; Enterobacteriaceae; Salmonella; Salmonella enterica	Salmonella_enterica|SAMN09487784|GCA_006713005.1|AAGBBO010000036.1_00033	AAGBBO010000036.1
Salmonella enterica	GAPS4a--GAPS4b	AAGIVN010000017.1	cellular organisms; Bacteria; Proteobacteria; Gammaproteobacteria; Enterobacterales; Enterobacteriaceae; Salmonella; Salmonella enterica	Salmonella_enterica|SAMN09501260|GCA_006822345.1|AAGIVN010000017.1_00099	AAGIVN010000017.1
Salmonella enterica	GAPS4a--GAPS4b	AAFPVD010000006.1	cellular organisms; Bacteria; Proteobacteria; Gammaproteobacteria; Enterobacterales; Enterobacteriaceae; Salmonella; Salmonella enterica	Salmonella_enterica|SAMN09501400|GCA_006559545.1|AAFPVD010000006.1_00131	AAFPVD010000006.1
Salmonella enterica	GAPS4a--GAPS4b	AAGFQA010000035.1	cellular organisms; Bacteria; Proteobacteria; Gammaproteobacteria; Enterobacterales; Enterobacteriaceae; Salmonella; Salmonella enterica	Salmonella_enterica|SAMN09510583|GCA_006776025.1|AAGFQA010000035.1_00019	AAGFQA010000035.1
Salmonella enterica	GAPS4a--GAPS4b	AAGFQB010000013.1	cellular organisms; Bacteria; Proteobacteria; Gammaproteobacteria; Enterobacterales; Enterobacteriaceae; Salmonella; Salmonella enterica	Salmonella_enterica|SAMN09510613|GCA_006776335.1|AAGFQB010000013.1_00099	AAGFQB010000013.1
Salmonella enterica	GAPS4a--GAPS4b	AAGBFO010000018.1	cellular organisms; Bacteria; Proteobacteria; Gammaproteobacteria; Enterobacterales; Enterobacteriaceae; Salmonella; Salmonella enterica	Salmonella_enterica|SAMN09510627|GCA_006714785.1|AAGBFO010000018.1_00099	AAGBFO010000018.1
Salmonella enterica	GAPS4a--GAPS4b	AAGFQJ010000018.1	cellular organisms; Bacteria; Proteobacteria; Gammaproteobacteria; Enterobacterales; Enterobacteriaceae; Salmonella; Salmonella enterica	Salmonella_enterica|SAMN09519715|GCA_006768045.1|AAGFQJ010000018.1_00099	AAGFQJ010000018.1
Salmonella enterica	GAPS4a--GAPS4b	AAGFQT010000018.1	cellular organisms; Bacteria; Proteobacteria; Gammaproteobacteria; Enterobacterales; Enterobacteriaceae; Salmonella; Salmonella enterica	Salmonella_enterica|SAMN09519735|GCA_006776265.1|AAGFQT010000018.1_00099	AAGFQT010000018.1
Salmonella enterica	GAPS4a--GAPS4b	AAFWTF010000037.1	cellular organisms; Bacteria; Proteobacteria; Gammaproteobacteria; Enterobacterales; Enterobacteriaceae; Salmonella; Salmonella enterica	Salmonella_enterica|SAMN09537054|GCA_006652945.1|AAFWTF010000037.1_00033	AAFWTF010000037.1
Salmonella enterica	GAPS4a--GAPS4b	AAFSKY010000009.1	cellular organisms; Bacteria; Proteobacteria; Gammaproteobacteria; Enterobacterales; Enterobacteriaceae; Salmonella; Salmonella enterica	Salmonella_enterica|SAMN09604603|GCA_006594115.1|AAFSKY010000009.1_00131	AAFSKY010000009.1
Salmonella enterica	GAPS4a--GAPS4b	AAGBLE010000025.1	cellular organisms; Bacteria; Proteobacteria; Gammaproteobacteria; Enterobacterales; Enterobacteriaceae; Salmonella; Salmonella enterica	Salmonella_enterica|SAMN09622949|GCA_006797305.1|AAGBLE010000025.1_00001	AAGBLE010000025.1
Salmonella enterica	GAPS4a--GAPS4b	AAFSLE010000018.1	cellular organisms; Bacteria; Proteobacteria; Gammaproteobacteria; Enterobacterales; Enterobacteriaceae; Salmonella; Salmonella enterica	Salmonella_enterica|SAMN09622954|GCA_006595945.1|AAFSLE010000018.1_00099	AAFSLE010000018.1
Salmonella enterica	GAPS4a--GAPS4b	AADDIH010000017.1	cellular organisms; Bacteria; Proteobacteria; Gammaproteobacteria; Enterobacterales; Enterobacteriaceae; Salmonella; Salmonella enterica	Salmonella_enterica|SAMN09631561|GCA_005563015.1|AADDIH010000017.1_00099	AADDIH010000017.1
Salmonella enterica	GAPS4a--GAPS4b	AADIPK010000018.1	cellular organisms; Bacteria; Proteobacteria; Gammaproteobacteria; Enterobacterales; Enterobacteriaceae; Salmonella; Salmonella enterica	Salmonella_enterica|SAMN09631574|GCA_005610775.1|AADIPK010000018.1_00099	AADIPK010000018.1
Salmonella enterica	GAPS4a--GAPS4b	AAGIYQ010000046.1	cellular organisms; Bacteria; Proteobacteria; Gammaproteobacteria; Enterobacterales; Enterobacteriaceae; Salmonella; Salmonella enterica	Salmonella_enterica|SAMN09636304|GCA_006823925.1|AAGIYQ010000046.1_00032	AAGIYQ010000046.1
Salmonella enterica	GAPS4a--GAPS4b	AAFSNU010000014.1	cellular organisms; Bacteria; Proteobacteria; Gammaproteobacteria; Enterobacterales; Enterobacteriaceae; Salmonella; Salmonella enterica	Salmonella_enterica|SAMN09636621|GCA_006595505.1|AAFSNU010000014.1_00099	AAFSNU010000014.1
Salmonella enterica	GAPS4a--GAPS4b	AAGBNR010000017.1	cellular organisms; Bacteria; Proteobacteria; Gammaproteobacteria; Enterobacterales; Enterobacteriaceae; Salmonella; Salmonella enterica	Salmonella_enterica|SAMN09636704|GCA_006798635.1|AAGBNR010000017.1_00099	AAGBNR010000017.1
Salmonella enterica	GAPS4a--GAPS4b	AAFWYX010000006.1	cellular organisms; Bacteria; Proteobacteria; Gammaproteobacteria; Enterobacterales; Enterobacteriaceae; Salmonella; Salmonella enterica	Salmonella_enterica|SAMN09650553|GCA_006656825.1|AAFWYX010000006.1_00132	AAFWYX010000006.1
Salmonella enterica	GAPS4a--GAPS4b	AAGFXD010000010.1	cellular organisms; Bacteria; Proteobacteria; Gammaproteobacteria; Enterobacterales; Enterobacteriaceae; Salmonella; Salmonella enterica	Salmonella_enterica|SAMN09650795|GCA_006772845.1|AAGFXD010000010.1_00131	AAGFXD010000010.1
Salmonella enterica	GAPS4a--GAPS4b	AALHAH010000030.1	cellular organisms; Bacteria; Proteobacteria; Gammaproteobacteria; Enterobacterales; Enterobacteriaceae; Salmonella; Salmonella enterica	Salmonella_enterica|SAMN09651565|GCA_008810115.1|AALHAH010000030.1_00038	AALHAH010000030.1
Salmonella enterica	GAPS4a--GAPS4b	AAFSPQ010000033.1	cellular organisms; Bacteria; Proteobacteria; Gammaproteobacteria; Enterobacterales; Enterobacteriaceae; Salmonella; Salmonella enterica	Salmonella_enterica|SAMN09654880|GCA_006597585.1|AAFSPQ010000033.1_00036	AAFSPQ010000033.1
Salmonella enterica	GAPS4a--GAPS4b	AAGBSS010000017.1	cellular organisms; Bacteria; Proteobacteria; Gammaproteobacteria; Enterobacterales; Enterobacteriaceae; Salmonella; Salmonella enterica	Salmonella_enterica|SAMN09671613|GCA_006719565.1|AAGBSS010000017.1_00100	AAGBSS010000017.1
Salmonella enterica	GAPS4a--GAPS4b	AAFXDA010000033.1	cellular organisms; Bacteria; Proteobacteria; Gammaproteobacteria; Enterobacterales; Enterobacteriaceae; Salmonella; Salmonella enterica	Salmonella_enterica|SAMN09681684|GCA_006659805.1|AAFXDA010000033.1_00036	AAFXDA010000033.1
Salmonella enterica	GAPS4a--GAPS4b	AAFPYL010000019.1	cellular organisms; Bacteria; Proteobacteria; Gammaproteobacteria; Enterobacterales; Enterobacteriaceae; Salmonella; Salmonella enterica	Salmonella_enterica|SAMN09681741|GCA_006561485.1|AAFPYL010000019.1_00099	AAFPYL010000019.1
Salmonella enterica	GAPS4a--GAPS4b	AAGBUH010000014.1	cellular organisms; Bacteria; Proteobacteria; Gammaproteobacteria; Enterobacterales; Enterobacteriaceae; Salmonella; Salmonella enterica	Salmonella_enterica|SAMN09692516|GCA_006720085.1|AAGBUH010000014.1_00072	AAGBUH010000014.1
Salmonella enterica	GAPS4a--GAPS4b	AAGJDB010000036.1	cellular organisms; Bacteria; Proteobacteria; Gammaproteobacteria; Enterobacterales; Enterobacteriaceae; Salmonella; Salmonella enterica	Salmonella_enterica|SAMN09696083|GCA_006825785.1|AAGJDB010000036.1_00035	AAGJDB010000036.1
Salmonella enterica	GAPS4a--GAPS4b	AAFSWT010000032.1	cellular organisms; Bacteria; Proteobacteria; Gammaproteobacteria; Enterobacterales; Enterobacteriaceae; Salmonella; Salmonella enterica	Salmonella_enterica|SAMN09696602|GCA_006601525.1|AAFSWT010000032.1_00033	AAFSWT010000032.1
Salmonella enterica	GAPS4a--GAPS4b	AAGGBT010000017.1	cellular organisms; Bacteria; Proteobacteria; Gammaproteobacteria; Enterobacterales; Enterobacteriaceae; Salmonella; Salmonella enterica	Salmonella_enterica|SAMN09703952|GCA_006775505.1|AAGGBT010000017.1_00099	AAGGBT010000017.1
Salmonella enterica	GAPS4a--GAPS4b	AAGBWU010000041.1	cellular organisms; Bacteria; Proteobacteria; Gammaproteobacteria; Enterobacterales; Enterobacteriaceae; Salmonella; Salmonella enterica	Salmonella_enterica|SAMN09710451|GCA_006721985.1|AAGBWU010000041.1_00033	AAGBWU010000041.1
Salmonella enterica	GAPS4a--GAPS4b	AAGBYN010000005.1	cellular organisms; Bacteria; Proteobacteria; Gammaproteobacteria; Enterobacterales; Enterobacteriaceae; Salmonella; Salmonella enterica	Salmonella_enterica|SAMN09722391|GCA_006721685.1|AAGBYN010000005.1_00132	AAGBYN010000005.1
Salmonella enterica	GAPS4a--GAPS4b	AAFQAV010000001.1	cellular organisms; Bacteria; Proteobacteria; Gammaproteobacteria; Enterobacterales; Enterobacteriaceae; Salmonella; Salmonella enterica	Salmonella_enterica|SAMN09727037|GCA_006562025.1|AAFQAV010000001.1_00326	AAFQAV010000001.1
Salmonella enterica	GAPS4a--GAPS4b	AAGCBU010000016.1	cellular organisms; Bacteria; Proteobacteria; Gammaproteobacteria; Enterobacterales; Enterobacteriaceae; Salmonella; Salmonella enterica	Salmonella_enterica|SAMN09739512|GCA_006723945.1|AAGCBU010000016.1_00099	AAGCBU010000016.1
Salmonella enterica	GAPS4a--GAPS4b	AAGCFV010000015.1	cellular organisms; Bacteria; Proteobacteria; Gammaproteobacteria; Enterobacterales; Enterobacteriaceae; Salmonella; Salmonella enterica	Salmonella_enterica|SAMN09755437|GCA_006726195.1|AAGCFV010000015.1_00072	AAGCFV010000015.1
Salmonella enterica	GAPS4a--GAPS4b	AAGGKQ010000015.1	cellular organisms; Bacteria; Proteobacteria; Gammaproteobacteria; Enterobacterales; Enterobacteriaceae; Salmonella; Salmonella enterica	Salmonella_enterica|SAMN09761722|GCA_006781405.1|AAGGKQ010000015.1_00099	AAGGKQ010000015.1
Salmonella enterica	GAPS4a--GAPS4b	AAGCHM010000041.1	cellular organisms; Bacteria; Proteobacteria; Gammaproteobacteria; Enterobacterales; Enterobacteriaceae; Salmonella; Salmonella enterica	Salmonella_enterica|SAMN09761723|GCA_006728165.1|AAGCHM010000041.1_00035	AAGCHM010000041.1
Salmonella enterica	GAPS4a--GAPS4b	AAFXPU010000009.1	cellular organisms; Bacteria; Proteobacteria; Gammaproteobacteria; Enterobacterales; Enterobacteriaceae; Salmonella; Salmonella enterica	Salmonella_enterica|SAMN09772169|GCA_006666705.1|AAFXPU010000009.1_00132	AAFXPU010000009.1
Salmonella enterica	GAPS4a--GAPS4b	AAGGMA010000005.1	cellular organisms; Bacteria; Proteobacteria; Gammaproteobacteria; Enterobacterales; Enterobacteriaceae; Salmonella; Salmonella enterica	Salmonella_enterica|SAMN09785202|GCA_006782105.1|AAGGMA010000005.1_00010	AAGGMA010000005.1
Salmonella enterica	GAPS4a--GAPS4b	AAGCMF010000016.1	cellular organisms; Bacteria; Proteobacteria; Gammaproteobacteria; Enterobacterales; Enterobacteriaceae; Salmonella; Salmonella enterica	Salmonella_enterica|SAMN09787967|GCA_006727205.1|AAGCMF010000016.1_00099	AAGCMF010000016.1
Salmonella enterica	GAPS4a--GAPS4b	AAFTPI010000017.1	cellular organisms; Bacteria; Proteobacteria; Gammaproteobacteria; Enterobacterales; Enterobacteriaceae; Salmonella; Salmonella enterica	Salmonella_enterica|SAMN09788044|GCA_006611065.1|AAFTPI010000017.1_00099	AAFTPI010000017.1
Salmonella enterica	GAPS4a--GAPS4b	AAGCOE010000017.1	cellular organisms; Bacteria; Proteobacteria; Gammaproteobacteria; Enterobacterales; Enterobacteriaceae; Salmonella; Salmonella enterica	Salmonella_enterica|SAMN09831505|GCA_006730885.1|AAGCOE010000017.1_00099	AAGCOE010000017.1
Salmonella enterica	GAPS4a--GAPS4b	AAFXXC010000019.1	cellular organisms; Bacteria; Proteobacteria; Gammaproteobacteria; Enterobacterales; Enterobacteriaceae; Salmonella; Salmonella enterica	Salmonella_enterica|SAMN09839089|GCA_006670035.1|AAFXXC010000019.1_00072	AAFXXC010000019.1
Salmonella enterica	GAPS4a--GAPS4b	AAGJKZ010000017.1	cellular organisms; Bacteria; Proteobacteria; Gammaproteobacteria; Enterobacterales; Enterobacteriaceae; Salmonella; Salmonella enterica	Salmonella_enterica|SAMN09839102|GCA_006830385.1|AAGJKZ010000017.1_00099	AAGJKZ010000017.1
Salmonella enterica	GAPS4a--GAPS4b	AAFTXD010000020.1	cellular organisms; Bacteria; Proteobacteria; Gammaproteobacteria; Enterobacterales; Enterobacteriaceae; Salmonella; Salmonella enterica	Salmonella_enterica|SAMN09843267|GCA_006615205.1|AAFTXD010000020.1_00064	AAFTXD010000020.1
Salmonella enterica	GAPS4a--GAPS4b	AAFTXX010000008.1	cellular organisms; Bacteria; Proteobacteria; Gammaproteobacteria; Enterobacterales; Enterobacteriaceae; Salmonella; Salmonella enterica	Salmonella_enterica|SAMN09848177|GCA_006614685.1|AAFTXX010000008.1_00131	AAFTXX010000008.1
Salmonella enterica	GAPS4a--GAPS4b	AAFTYA010000019.1	cellular organisms; Bacteria; Proteobacteria; Gammaproteobacteria; Enterobacterales; Enterobacteriaceae; Salmonella; Salmonella enterica	Salmonella_enterica|SAMN09848183|GCA_006615525.1|AAFTYA010000019.1_00063	AAFTYA010000019.1
Salmonella enterica	GAPS4a--GAPS4b	AAGCUH010000017.1	cellular organisms; Bacteria; Proteobacteria; Gammaproteobacteria; Enterobacterales; Enterobacteriaceae; Salmonella; Salmonella enterica	Salmonella_enterica|SAMN09862710|GCA_006733225.1|AAGCUH010000017.1_00099	AAGCUH010000017.1
Salmonella enterica	GAPS4a--GAPS4b	AAFYDH010000016.1	cellular organisms; Bacteria; Proteobacteria; Gammaproteobacteria; Enterobacterales; Enterobacteriaceae; Salmonella; Salmonella enterica	Salmonella_enterica|SAMN09881846|GCA_006673665.1|AAFYDH010000016.1_00099	AAFYDH010000016.1
Salmonella enterica	GAPS4a--GAPS4b	AAFYEE010000016.1	cellular organisms; Bacteria; Proteobacteria; Gammaproteobacteria; Enterobacterales; Enterobacteriaceae; Salmonella; Salmonella enterica	Salmonella_enterica|SAMN09905884|GCA_006674155.1|AAFYEE010000016.1_00099	AAFYEE010000016.1
Salmonella enterica	GAPS4a--GAPS4b	AAFYFG010000019.1	cellular organisms; Bacteria; Proteobacteria; Gammaproteobacteria; Enterobacterales; Enterobacteriaceae; Salmonella; Salmonella enterica	Salmonella_enterica|SAMN09909111|GCA_006674585.1|AAFYFG010000019.1_00099	AAFYFG010000019.1
Salmonella enterica	GAPS4a--GAPS4b	AAGGZL010000017.1	cellular organisms; Bacteria; Proteobacteria; Gammaproteobacteria; Enterobacterales; Enterobacteriaceae; Salmonella; Salmonella enterica	Salmonella_enterica|SAMN09917885|GCA_006790105.1|AAGGZL010000017.1_00099	AAGGZL010000017.1
Salmonella enterica	GAPS4a--GAPS4b	AAGHBV010000019.1	cellular organisms; Bacteria; Proteobacteria; Gammaproteobacteria; Enterobacterales; Enterobacteriaceae; Salmonella; Salmonella enterica	Salmonella_enterica|SAMN09933914|GCA_006791345.1|AAGHBV010000019.1_00099	AAGHBV010000019.1
Salmonella enterica	GAPS4a--GAPS4b	AAGDGC010000014.1	cellular organisms; Bacteria; Proteobacteria; Gammaproteobacteria; Enterobacterales; Enterobacteriaceae; Salmonella; Salmonella enterica	Salmonella_enterica|SAMN09934116|GCA_006739865.1|AAGDGC010000014.1_00099	AAGDGC010000014.1
Salmonella enterica	GAPS4a--GAPS4b	AAGHHM010000007.1	cellular organisms; Bacteria; Proteobacteria; Gammaproteobacteria; Enterobacterales; Enterobacteriaceae; Salmonella; Salmonella enterica	Salmonella_enterica|SAMN09981171|GCA_006796045.1|AAGHHM010000007.1_00131	AAGHHM010000007.1
Salmonella enterica	GAPS4a--GAPS4b	AAGDJS010000017.1	cellular organisms; Bacteria; Proteobacteria; Gammaproteobacteria; Enterobacterales; Enterobacteriaceae; Salmonella; Salmonella enterica	Salmonella_enterica|SAMN09990312|GCA_006741625.1|AAGDJS010000017.1_00099	AAGDJS010000017.1
Salmonella enterica	GAPS4a--GAPS4b	AAGHLG010000017.1	cellular organisms; Bacteria; Proteobacteria; Gammaproteobacteria; Enterobacterales; Enterobacteriaceae; Salmonella; Salmonella enterica	Salmonella_enterica|SAMN09990314|GCA_006803985.1|AAGHLG010000017.1_00099	AAGHLG010000017.1
Salmonella enterica	GAPS4a--GAPS4b	AAGJSJ010000009.1	cellular organisms; Bacteria; Proteobacteria; Gammaproteobacteria; Enterobacterales; Enterobacteriaceae; Salmonella; Salmonella enterica	Salmonella_enterica|SAMN09990411|GCA_006834785.1|AAGJSJ010000009.1_00131	AAGJSJ010000009.1
Salmonella enterica	GAPS4a--GAPS4b	AAFUUE010000037.1	cellular organisms; Bacteria; Proteobacteria; Gammaproteobacteria; Enterobacterales; Enterobacteriaceae; Salmonella; Salmonella enterica	Salmonella_enterica|SAMN10037129|GCA_006627505.1|AAFUUE010000037.1_00033	AAFUUE010000037.1
Salmonella enterica	GAPS4a--GAPS4b	AAFYRN010000043.1	cellular organisms; Bacteria; Proteobacteria; Gammaproteobacteria; Enterobacterales; Enterobacteriaceae; Salmonella; Salmonella enterica	Salmonella_enterica|SAMN10037190|GCA_006680725.1|AAFYRN010000043.1_00033	AAFYRN010000043.1
Salmonella enterica	GAPS4a--GAPS4b	AAGDME010000055.1	cellular organisms; Bacteria; Proteobacteria; Gammaproteobacteria; Enterobacterales; Enterobacteriaceae; Salmonella; Salmonella enterica	Salmonella_enterica|SAMN10037280|GCA_006740965.1|AAGDME010000055.1_00001	AAGDME010000055.1
Salmonella enterica	GAPS4a--GAPS4b	AAFUVJ010000018.1	cellular organisms; Bacteria; Proteobacteria; Gammaproteobacteria; Enterobacterales; Enterobacteriaceae; Salmonella; Salmonella enterica	Salmonella_enterica|SAMN10037315|GCA_006628125.1|AAFUVJ010000018.1_00099	AAFUVJ010000018.1
Salmonella enterica	GAPS4a--GAPS4b	AAGDOJ010000015.1	cellular organisms; Bacteria; Proteobacteria; Gammaproteobacteria; Enterobacterales; Enterobacteriaceae; Salmonella; Salmonella enterica	Salmonella_enterica|SAMN10037406|GCA_006744625.1|AAGDOJ010000015.1_00099	AAGDOJ010000015.1
Salmonella enterica	GAPS4a--GAPS4b	RTXW01000081.1	cellular organisms; Bacteria; Proteobacteria; Gammaproteobacteria; Enterobacterales; Enterobacteriaceae; Salmonella; Salmonella enterica	Salmonella_enterica|SAMN10079111|GCA_003893455.1|RTXW01000081.1_00018	RTXW01000081.1
Salmonella enterica	GAPS4a--GAPS4b	AADNYG010000008.1	cellular organisms; Bacteria; Proteobacteria; Gammaproteobacteria; Enterobacterales; Enterobacteriaceae; Salmonella; Salmonella enterica	Salmonella_enterica|SAMN10088719|GCA_005684175.1|AADNYG010000008.1_00131	AADNYG010000008.1
Salmonella enterica	GAPS4a--GAPS4b	RVLV01000017.1	cellular organisms; Bacteria; Proteobacteria; Gammaproteobacteria; Enterobacterales; Enterobacteriaceae; Salmonella; Salmonella enterica	Salmonella_enterica|SAMN10088729|GCA_003914915.1|RVLV01000017.1_00099	RVLV01000017.1
Salmonella enterica	GAPS4a--GAPS4b	AAADVQ010000017.1	cellular organisms; Bacteria; Proteobacteria; Gammaproteobacteria; Enterobacterales; Enterobacteriaceae; Salmonella; Salmonella enterica	Salmonella_enterica|SAMN10088774|GCA_004235565.1|AAADVQ010000017.1_00099	AAADVQ010000017.1
Salmonella enterica	GAPS4a--GAPS4b	AADNZH010000015.1	cellular organisms; Bacteria; Proteobacteria; Gammaproteobacteria; Enterobacterales; Enterobacteriaceae; Salmonella; Salmonella enterica	Salmonella_enterica|SAMN10091761|GCA_005685595.1|AADNZH010000015.1_00099	AADNZH010000015.1
Salmonella enterica	GAPS4a--GAPS4b	AAAEQM010000004.1	cellular organisms; Bacteria; Proteobacteria; Gammaproteobacteria; Enterobacterales; Enterobacteriaceae; Salmonella; Salmonella enterica	Salmonella_enterica|SAMN10096063|GCA_004247645.1|AAAEQM010000004.1_00132	AAAEQM010000004.1
Salmonella enterica	GAPS4a--GAPS4b	AAAEJR010000016.1	cellular organisms; Bacteria; Proteobacteria; Gammaproteobacteria; Enterobacterales; Enterobacteriaceae; Salmonella; Salmonella enterica	Salmonella_enterica|SAMN10102204|GCA_004244085.1|AAAEJR010000016.1_00099	AAAEJR010000016.1
Salmonella enterica	GAPS4a--GAPS4b	AADOCD010000038.1	cellular organisms; Bacteria; Proteobacteria; Gammaproteobacteria; Enterobacterales; Enterobacteriaceae; Salmonella; Salmonella enterica	Salmonella_enterica|SAMN10102230|GCA_005684855.1|AADOCD010000038.1_00033	AADOCD010000038.1
Salmonella enterica	GAPS4a--GAPS4b	AACTXQ010000009.1	cellular organisms; Bacteria; Proteobacteria; Gammaproteobacteria; Enterobacterales; Enterobacteriaceae; Salmonella; Salmonella enterica	Salmonella_enterica|SAMN10103229|GCA_005400605.1|AACTXQ010000009.1_00131	AACTXQ010000009.1
Salmonella enterica	GAPS4a--GAPS4b	AACWXY010000046.1	cellular organisms; Bacteria; Proteobacteria; Gammaproteobacteria; Enterobacterales; Enterobacteriaceae; Salmonella; Salmonella enterica	Salmonella_enterica|SAMN10124339|GCA_005445665.1|AACWXY010000046.1_00032	AACWXY010000046.1
Salmonella enterica	GAPS4a--GAPS4b	AACXBR010000015.1	cellular organisms; Bacteria; Proteobacteria; Gammaproteobacteria; Enterobacterales; Enterobacteriaceae; Salmonella; Salmonella enterica	Salmonella_enterica|SAMN10132851|GCA_005447725.1|AACXBR010000015.1_00099	AACXBR010000015.1
Salmonella enterica	GAPS4a--GAPS4b	AADDUV010000015.1	cellular organisms; Bacteria; Proteobacteria; Gammaproteobacteria; Enterobacterales; Enterobacteriaceae; Salmonella; Salmonella enterica	Salmonella_enterica|SAMN10132900|GCA_005545075.1|AADDUV010000015.1_00099	AADDUV010000015.1
Salmonella enterica	GAPS4a--GAPS4b	AADUDS010000015.1	cellular organisms; Bacteria; Proteobacteria; Gammaproteobacteria; Enterobacterales; Enterobacteriaceae; Salmonella; Salmonella enterica	Salmonella_enterica|SAMN10132919|GCA_005769085.1|AADUDS010000015.1_00099	AADUDS010000015.1
Salmonella enterica	GAPS4a--GAPS4b	AADJCB010000016.1	cellular organisms; Bacteria; Proteobacteria; Gammaproteobacteria; Enterobacterales; Enterobacteriaceae; Salmonella; Salmonella enterica	Salmonella_enterica|SAMN10132938|GCA_005617355.1|AADJCB010000016.1_00099	AADJCB010000016.1
Salmonella enterica	GAPS4a--GAPS4b	AADJBY010000015.1	cellular organisms; Bacteria; Proteobacteria; Gammaproteobacteria; Enterobacterales; Enterobacteriaceae; Salmonella; Salmonella enterica	Salmonella_enterica|SAMN10133017|GCA_005617275.1|AADJBY010000015.1_00099	AADJBY010000015.1
Salmonella enterica	GAPS4a--GAPS4b	AADIZJ010000017.1	cellular organisms; Bacteria; Proteobacteria; Gammaproteobacteria; Enterobacterales; Enterobacteriaceae; Salmonella; Salmonella enterica	Salmonella_enterica|SAMN10134153|GCA_005615915.1|AADIZJ010000017.1_00099	AADIZJ010000017.1
Salmonella enterica	GAPS4a--GAPS4b	AACXCH010000003.1	cellular organisms; Bacteria; Proteobacteria; Gammaproteobacteria; Enterobacterales; Enterobacteriaceae; Salmonella; Salmonella enterica	Salmonella_enterica|SAMN10138897|GCA_005447985.1|AACXCH010000003.1_00326	AACXCH010000003.1
Salmonella enterica	GAPS4a--GAPS4b	AACXDX010000043.1	cellular organisms; Bacteria; Proteobacteria; Gammaproteobacteria; Enterobacterales; Enterobacteriaceae; Salmonella; Salmonella enterica	Salmonella_enterica|SAMN10142529|GCA_005448885.1|AACXDX010000043.1_00033	AACXDX010000043.1
Salmonella enterica	GAPS4a--GAPS4b	AADUJT010000035.1	cellular organisms; Bacteria; Proteobacteria; Gammaproteobacteria; Enterobacterales; Enterobacteriaceae; Salmonella; Salmonella enterica	Salmonella_enterica|SAMN10222309|GCA_005772605.1|AADUJT010000035.1_00033	AADUJT010000035.1
Salmonella enterica	GAPS4a--GAPS4b	AADULM010000018.1	cellular organisms; Bacteria; Proteobacteria; Gammaproteobacteria; Enterobacterales; Enterobacteriaceae; Salmonella; Salmonella enterica	Salmonella_enterica|SAMN10231850|GCA_005775385.1|AADULM010000018.1_00099	AADULM010000018.1
Salmonella enterica	GAPS4a--GAPS4b	AADOPV010000025.1	cellular organisms; Bacteria; Proteobacteria; Gammaproteobacteria; Enterobacterales; Enterobacteriaceae; Salmonella; Salmonella enterica	Salmonella_enterica|SAMN10240750|GCA_005693145.1|AADOPV010000025.1_00004	AADOPV010000025.1
Salmonella enterica	GAPS4a--GAPS4b	AADUNB010000017.1	cellular organisms; Bacteria; Proteobacteria; Gammaproteobacteria; Enterobacterales; Enterobacteriaceae; Salmonella; Salmonella enterica	Salmonella_enterica|SAMN10241038|GCA_005775925.1|AADUNB010000017.1_00099	AADUNB010000017.1
Salmonella enterica	GAPS4a--GAPS4b	AADUNR010000037.1	cellular organisms; Bacteria; Proteobacteria; Gammaproteobacteria; Enterobacterales; Enterobacteriaceae; Salmonella; Salmonella enterica	Salmonella_enterica|SAMN10241102|GCA_005780325.1|AADUNR010000037.1_00033	AADUNR010000037.1
Salmonella enterica	GAPS4a--GAPS4b	AADEDN010000016.1	cellular organisms; Bacteria; Proteobacteria; Gammaproteobacteria; Enterobacterales; Enterobacteriaceae; Salmonella; Salmonella enterica	Salmonella_enterica|SAMN10241165|GCA_005548795.1|AADEDN010000016.1_00099	AADEDN010000016.1
Salmonella enterica	GAPS4a--GAPS4b	AACUVU010000009.1	cellular organisms; Bacteria; Proteobacteria; Gammaproteobacteria; Enterobacterales; Enterobacteriaceae; Salmonella; Salmonella enterica	Salmonella_enterica|SAMN10241168|GCA_005416915.1|AACUVU010000009.1_00131	AACUVU010000009.1
Salmonella enterica	GAPS4a--GAPS4b	AADUQQ010000019.1	cellular organisms; Bacteria; Proteobacteria; Gammaproteobacteria; Enterobacterales; Enterobacteriaceae; Salmonella; Salmonella enterica	Salmonella_enterica|SAMN10256757|GCA_005782665.1|AADUQQ010000019.1_00099	AADUQQ010000019.1
Salmonella enterica	GAPS4a--GAPS4b	AADJMZ010000033.1	cellular organisms; Bacteria; Proteobacteria; Gammaproteobacteria; Enterobacterales; Enterobacteriaceae; Salmonella; Salmonella enterica	Salmonella_enterica|SAMN10256817|GCA_005623235.1|AADJMZ010000033.1_00033	AADJMZ010000033.1
Salmonella enterica	GAPS4a--GAPS4b	AAAEPF010000032.1	cellular organisms; Bacteria; Proteobacteria; Gammaproteobacteria; Enterobacterales; Enterobacteriaceae; Salmonella; Salmonella enterica	Salmonella_enterica|SAMN10258047|GCA_004247305.1|AAAEPF010000032.1_00036	AAAEPF010000032.1
Salmonella enterica	GAPS4a--GAPS4b	AADURX010000014.1	cellular organisms; Bacteria; Proteobacteria; Gammaproteobacteria; Enterobacterales; Enterobacteriaceae; Salmonella; Salmonella enterica	Salmonella_enterica|SAMN10258064|GCA_005784145.1|AADURX010000014.1_00099	AADURX010000014.1
Salmonella enterica	GAPS4a--GAPS4b	AADURZ010000015.1	cellular organisms; Bacteria; Proteobacteria; Gammaproteobacteria; Enterobacterales; Enterobacteriaceae; Salmonella; Salmonella enterica	Salmonella_enterica|SAMN10258214|GCA_005784205.1|AADURZ010000015.1_00099	AADURZ010000015.1
Salmonella enterica	GAPS4a--GAPS4b	AAADJD010000048.1	cellular organisms; Bacteria; Proteobacteria; Gammaproteobacteria; Enterobacterales; Enterobacteriaceae; Salmonella; Salmonella enterica	Salmonella_enterica|SAMN10261119|GCA_004230205.1|AAADJD010000048.1_00033	AAADJD010000048.1
Salmonella enterica	GAPS4a--GAPS4b	AADOWH010000011.1	cellular organisms; Bacteria; Proteobacteria; Gammaproteobacteria; Enterobacterales; Enterobacteriaceae; Salmonella; Salmonella enterica	Salmonella_enterica|SAMN10266354|GCA_005696955.1|AADOWH010000011.1_00075	AADOWH010000011.1
Salmonella enterica	GAPS4a--GAPS4b	AADUVG010000017.1	cellular organisms; Bacteria; Proteobacteria; Gammaproteobacteria; Enterobacterales; Enterobacteriaceae; Salmonella; Salmonella enterica	Salmonella_enterica|SAMN10276531|GCA_005795765.1|AADUVG010000017.1_00099	AADUVG010000017.1
Salmonella enterica	GAPS4a--GAPS4b	AADUVH010000017.1	cellular organisms; Bacteria; Proteobacteria; Gammaproteobacteria; Enterobacterales; Enterobacteriaceae; Salmonella; Salmonella enterica	Salmonella_enterica|SAMN10276763|GCA_005794805.1|AADUVH010000017.1_00099	AADUVH010000017.1
Salmonella enterica	GAPS4a--GAPS4b	AADOXV010000019.1	cellular organisms; Bacteria; Proteobacteria; Gammaproteobacteria; Enterobacterales; Enterobacteriaceae; Salmonella; Salmonella enterica	Salmonella_enterica|SAMN10276765|GCA_005697825.1|AADOXV010000019.1_00099	AADOXV010000019.1
Salmonella enterica	GAPS4a--GAPS4b	RVNG01000017.1	cellular organisms; Bacteria; Proteobacteria; Gammaproteobacteria; Enterobacterales; Enterobacteriaceae; Salmonella; Salmonella enterica	Salmonella_enterica|SAMN10276770|GCA_003914445.1|RVNG01000017.1_00099	RVNG01000017.1
Salmonella enterica	GAPS4a--GAPS4b	ROMY01000008.1	cellular organisms; Bacteria; Proteobacteria; Gammaproteobacteria; Enterobacterales; Enterobacteriaceae; Salmonella; Salmonella enterica	Salmonella_enterica|SAMN10286655|GCA_003776925.1|ROMY01000008.1_00111	ROMY01000008.1
Salmonella enterica	GAPS4a--GAPS4b	RONG01000051.1	cellular organisms; Bacteria; Proteobacteria; Gammaproteobacteria; Enterobacterales; Enterobacteriaceae; Salmonella; Salmonella enterica	Salmonella_enterica|SAMN10286759|GCA_003775985.1|RONG01000051.1_00001	RONG01000051.1
Salmonella enterica	GAPS4a--GAPS4b	ROTX01000002.1	cellular organisms; Bacteria; Proteobacteria; Gammaproteobacteria; Enterobacterales; Enterobacteriaceae; Salmonella; Salmonella enterica	Salmonella_enterica|SAMN10287204|GCA_003785305.1|ROTX01000002.1_00326	ROTX01000002.1
Salmonella enterica	GAPS4a--GAPS4b	RKTG01000047.1	cellular organisms; Bacteria; Proteobacteria; Gammaproteobacteria; Enterobacterales; Enterobacteriaceae; Salmonella; Salmonella enterica	Salmonella_enterica|SAMN10291200|GCA_003732985.1|RKTG01000047.1_00033	RKTG01000047.1
Salmonella enterica	GAPS4a--GAPS4b	RLQS01000014.1	cellular organisms; Bacteria; Proteobacteria; Gammaproteobacteria; Enterobacterales; Enterobacteriaceae; Salmonella; Salmonella enterica	Salmonella_enterica|SAMN10320102|GCA_003745545.1|RLQS01000014.1_00099	RLQS01000014.1
Salmonella enterica	GAPS4a--GAPS4b	RLNH01000015.1	cellular organisms; Bacteria; Proteobacteria; Gammaproteobacteria; Enterobacterales; Enterobacteriaceae; Salmonella; Salmonella enterica	Salmonella_enterica|SAMN10320104|GCA_003743105.1|RLNH01000015.1_00099	RLNH01000015.1
Salmonella enterica	GAPS4a--GAPS4b	RMIX01000016.1	cellular organisms; Bacteria; Proteobacteria; Gammaproteobacteria; Enterobacterales; Enterobacteriaceae; Salmonella; Salmonella enterica	Salmonella_enterica|SAMN10345817|GCA_003754765.1|RMIX01000016.1_00099	RMIX01000016.1
Salmonella enterica	GAPS4a--GAPS4b	RLZU01000050.1	cellular organisms; Bacteria; Proteobacteria; Gammaproteobacteria; Enterobacterales; Enterobacteriaceae; Salmonella; Salmonella enterica	Salmonella_enterica|SAMN10346533|GCA_003749985.1|RLZU01000050.1_00033	RLZU01000050.1
Salmonella enterica	GAPS4a--GAPS4b	RMFC01000050.1	cellular organisms; Bacteria; Proteobacteria; Gammaproteobacteria; Enterobacterales; Enterobacteriaceae; Salmonella; Salmonella enterica	Salmonella_enterica|SAMN10346691|GCA_003753965.1|RMFC01000050.1_00029	RMFC01000050.1
Salmonella enterica	GAPS4a--GAPS4b	RMRQ01000007.1	cellular organisms; Bacteria; Proteobacteria; Gammaproteobacteria; Enterobacterales; Enterobacteriaceae; Salmonella; Salmonella enterica	Salmonella_enterica|SAMN10359363|GCA_003762165.1|RMRQ01000007.1_00131	RMRQ01000007.1
Salmonella enterica	GAPS4a--GAPS4b	RMRR01000010.1	cellular organisms; Bacteria; Proteobacteria; Gammaproteobacteria; Enterobacterales; Enterobacteriaceae; Salmonella; Salmonella enterica	Salmonella_enterica|SAMN10359367|GCA_003762175.1|RMRR01000010.1_00131	RMRR01000010.1
Salmonella enterica	GAPS4a--GAPS4b	RMTD01000018.1	cellular organisms; Bacteria; Proteobacteria; Gammaproteobacteria; Enterobacterales; Enterobacteriaceae; Salmonella; Salmonella enterica	Salmonella_enterica|SAMN10365054|GCA_003762305.1|RMTD01000018.1_00099	RMTD01000018.1
Salmonella enterica	GAPS4a--GAPS4b	RNFE01000006.1	cellular organisms; Bacteria; Proteobacteria; Gammaproteobacteria; Enterobacterales; Enterobacteriaceae; Salmonella; Salmonella enterica	Salmonella_enterica|SAMN10366628|GCA_003766485.1|RNFE01000006.1_00131	RNFE01000006.1
Salmonella enterica	GAPS4a--GAPS4b	ROYG01000009.1	cellular organisms; Bacteria; Proteobacteria; Gammaproteobacteria; Enterobacterales; Enterobacteriaceae; Salmonella; Salmonella enterica	Salmonella_enterica|SAMN10366649|GCA_003787385.1|ROYG01000009.1_00131	ROYG01000009.1
Salmonella enterica	GAPS4a--GAPS4b	RNGB01000054.1	cellular organisms; Bacteria; Proteobacteria; Gammaproteobacteria; Enterobacterales; Enterobacteriaceae; Salmonella; Salmonella enterica	Salmonella_enterica|SAMN10375031|GCA_003765625.1|RNGB01000054.1_00033	RNGB01000054.1
Salmonella enterica	GAPS4a--GAPS4b	AADPBJ010000051.1	cellular organisms; Bacteria; Proteobacteria; Gammaproteobacteria; Enterobacterales; Enterobacteriaceae; Salmonella; Salmonella enterica	Salmonella_enterica|SAMN10391059|GCA_005699775.1|AADPBJ010000051.1_00033	AADPBJ010000051.1
Salmonella enterica	GAPS4a--GAPS4b	AADGSM010000026.1	cellular organisms; Bacteria; Proteobacteria; Gammaproteobacteria; Enterobacterales; Enterobacteriaceae; Salmonella; Salmonella enterica	Salmonella_enterica|SAMN10395281|GCA_005585455.1|AADGSM010000026.1_00023	AADGSM010000026.1
Salmonella enterica	GAPS4a--GAPS4b	AADPDD010000036.1	cellular organisms; Bacteria; Proteobacteria; Gammaproteobacteria; Enterobacterales; Enterobacteriaceae; Salmonella; Salmonella enterica	Salmonella_enterica|SAMN10396457|GCA_005701815.1|AADPDD010000036.1_00033	AADPDD010000036.1
Salmonella enterica	GAPS4a--GAPS4b	AADPHJ010000015.1	cellular organisms; Bacteria; Proteobacteria; Gammaproteobacteria; Enterobacterales; Enterobacteriaceae; Salmonella; Salmonella enterica	Salmonella_enterica|SAMN10424565|GCA_005702655.1|AADPHJ010000015.1_00099	AADPHJ010000015.1
Salmonella enterica	GAPS4a--GAPS4b	AADPJA010000045.1	cellular organisms; Bacteria; Proteobacteria; Gammaproteobacteria; Enterobacterales; Enterobacteriaceae; Salmonella; Salmonella enterica	Salmonella_enterica|SAMN10432441|GCA_005703275.1|AADPJA010000045.1_00037	AADPJA010000045.1
Salmonella enterica	GAPS4a--GAPS4b	AACYDE010000014.1	cellular organisms; Bacteria; Proteobacteria; Gammaproteobacteria; Enterobacterales; Enterobacteriaceae; Salmonella; Salmonella enterica	Salmonella_enterica|SAMN10432526|GCA_005460735.1|AACYDE010000014.1_00099	AACYDE010000014.1
Salmonella enterica	GAPS4a--GAPS4b	AADEUY010000042.1	cellular organisms; Bacteria; Proteobacteria; Gammaproteobacteria; Enterobacterales; Enterobacteriaceae; Salmonella; Salmonella enterica	Salmonella_enterica|SAMN10435476|GCA_005557355.1|AADEUY010000042.1_00033	AADEUY010000042.1
Salmonella enterica	GAPS4a--GAPS4b	AAADGD010000040.1	cellular organisms; Bacteria; Proteobacteria; Gammaproteobacteria; Enterobacterales; Enterobacteriaceae; Salmonella; Salmonella enterica	Salmonella_enterica|SAMN10440517|GCA_004228295.1|AAADGD010000040.1_00038	AAADGD010000040.1
Salmonella enterica	GAPS4a--GAPS4b	AACYFW010000037.1	cellular organisms; Bacteria; Proteobacteria; Gammaproteobacteria; Enterobacterales; Enterobacteriaceae; Salmonella; Salmonella enterica	Salmonella_enterica|SAMN10442537|GCA_005463555.1|AACYFW010000037.1_00033	AACYFW010000037.1
Salmonella enterica	GAPS4a--GAPS4b	AAAECK010000009.1	cellular organisms; Bacteria; Proteobacteria; Gammaproteobacteria; Enterobacterales; Enterobacteriaceae; Salmonella; Salmonella enterica	Salmonella_enterica|SAMN10450396|GCA_004238565.1|AAAECK010000009.1_00132	AAAECK010000009.1
Salmonella enterica	GAPS4a--GAPS4b	AADPLL010000007.1	cellular organisms; Bacteria; Proteobacteria; Gammaproteobacteria; Enterobacterales; Enterobacteriaceae; Salmonella; Salmonella enterica	Salmonella_enterica|SAMN10450652|GCA_005703795.1|AADPLL010000007.1_00132	AADPLL010000007.1
Salmonella enterica	GAPS4a--GAPS4b	AADEXT010000050.1	cellular organisms; Bacteria; Proteobacteria; Gammaproteobacteria; Enterobacterales; Enterobacteriaceae; Salmonella; Salmonella enterica	Salmonella_enterica|SAMN10460893|GCA_005559595.1|AADEXT010000050.1_00033	AADEXT010000050.1
Salmonella enterica	GAPS4a--GAPS4b	AACYHL010000015.1	cellular organisms; Bacteria; Proteobacteria; Gammaproteobacteria; Enterobacterales; Enterobacteriaceae; Salmonella; Salmonella enterica	Salmonella_enterica|SAMN10471198|GCA_005462395.1|AACYHL010000015.1_00099	AACYHL010000015.1
Salmonella enterica	GAPS4a--GAPS4b	AAAECE010000006.1	cellular organisms; Bacteria; Proteobacteria; Gammaproteobacteria; Enterobacterales; Enterobacteriaceae; Salmonella; Salmonella enterica	Salmonella_enterica|SAMN10471199|GCA_004239965.1|AAAECE010000006.1_00131	AAAECE010000006.1
Salmonella enterica	GAPS4a--GAPS4b	AADPRE010000016.1	cellular organisms; Bacteria; Proteobacteria; Gammaproteobacteria; Enterobacterales; Enterobacteriaceae; Salmonella; Salmonella enterica	Salmonella_enterica|SAMN10503161|GCA_005707175.1|AADPRE010000016.1_00099	AADPRE010000016.1
Salmonella enterica	GAPS4a--GAPS4b	AADKJT010000065.1	cellular organisms; Bacteria; Proteobacteria; Gammaproteobacteria; Enterobacterales; Enterobacteriaceae; Salmonella; Salmonella enterica	Salmonella_enterica|SAMN10505593|GCA_005639435.1|AADKJT010000065.1_00001	AADKJT010000065.1
Salmonella enterica	GAPS4a--GAPS4b	AADKJY010000037.1	cellular organisms; Bacteria; Proteobacteria; Gammaproteobacteria; Enterobacterales; Enterobacteriaceae; Salmonella; Salmonella enterica	Salmonella_enterica|SAMN10517078|GCA_005639875.1|AADKJY010000037.1_00037	AADKJY010000037.1
Salmonella enterica	GAPS4a--GAPS4b	AADVOW010000054.1	cellular organisms; Bacteria; Proteobacteria; Gammaproteobacteria; Enterobacterales; Enterobacteriaceae; Salmonella; Salmonella enterica	Salmonella_enterica|SAMN10518309|GCA_005811265.1|AADVOW010000054.1_00033	AADVOW010000054.1
Salmonella enterica	GAPS4a--GAPS4b	AADPWA010000009.1	cellular organisms; Bacteria; Proteobacteria; Gammaproteobacteria; Enterobacterales; Enterobacteriaceae; Salmonella; Salmonella enterica	Salmonella_enterica|SAMN10537789|GCA_005726355.1|AADPWA010000009.1_00131	AADPWA010000009.1
Salmonella enterica	GAPS4a--GAPS4b	AADVTR010000015.1	cellular organisms; Bacteria; Proteobacteria; Gammaproteobacteria; Enterobacterales; Enterobacteriaceae; Salmonella; Salmonella enterica	Salmonella_enterica|SAMN10537928|GCA_005814245.1|AADVTR010000015.1_00099	AADVTR010000015.1
Salmonella enterica	GAPS4a--GAPS4b	AADVTJ010000018.1	cellular organisms; Bacteria; Proteobacteria; Gammaproteobacteria; Enterobacterales; Enterobacteriaceae; Salmonella; Salmonella enterica	Salmonella_enterica|SAMN10580791|GCA_005814905.1|AADVTJ010000018.1_00099	AADVTJ010000018.1
Salmonella enterica	GAPS4a--GAPS4b	AADQDN010000045.1	cellular organisms; Bacteria; Proteobacteria; Gammaproteobacteria; Enterobacterales; Enterobacteriaceae; Salmonella; Salmonella enterica	Salmonella_enterica|SAMN10589427|GCA_005719775.1|AADQDN010000045.1_00036	AADQDN010000045.1
Salmonella enterica	GAPS4a--GAPS4b	AADWCV010000016.1	cellular organisms; Bacteria; Proteobacteria; Gammaproteobacteria; Enterobacterales; Enterobacteriaceae; Salmonella; Salmonella enterica	Salmonella_enterica|SAMN10616861|GCA_005820645.1|AADWCV010000016.1_00099	AADWCV010000016.1
Salmonella enterica	GAPS4a--GAPS4b	AADFOH010000051.1	cellular organisms; Bacteria; Proteobacteria; Gammaproteobacteria; Enterobacterales; Enterobacteriaceae; Salmonella; Salmonella enterica	Salmonella_enterica|SAMN10619215|GCA_005569295.1|AADFOH010000051.1_00033	AADFOH010000051.1
Salmonella enterica	GAPS4a--GAPS4b	AACVHU010000004.1	cellular organisms; Bacteria; Proteobacteria; Gammaproteobacteria; Enterobacterales; Enterobacteriaceae; Salmonella; Salmonella enterica	Salmonella_enterica|SAMN10644421|GCA_005423315.1|AACVHU010000004.1_00131	AACVHU010000004.1
Salmonella enterica	GAPS4a--GAPS4b	AACVIK010000015.1	cellular organisms; Bacteria; Proteobacteria; Gammaproteobacteria; Enterobacterales; Enterobacteriaceae; Salmonella; Salmonella enterica	Salmonella_enterica|SAMN10685904|GCA_005423175.1|AACVIK010000015.1_00099	AACVIK010000015.1
Salmonella enterica	GAPS4a--GAPS4b	AACZFL010000018.1	cellular organisms; Bacteria; Proteobacteria; Gammaproteobacteria; Enterobacterales; Enterobacteriaceae; Salmonella; Salmonella enterica	Salmonella_enterica|SAMN10686034|GCA_005476175.1|AACZFL010000018.1_00099	AACZFL010000018.1
Salmonella enterica	GAPS4a--GAPS4b	AADWIE010000048.1	cellular organisms; Bacteria; Proteobacteria; Gammaproteobacteria; Enterobacterales; Enterobacteriaceae; Salmonella; Salmonella enterica	Salmonella_enterica|SAMN10689715|GCA_005823045.1|AADWIE010000048.1_00004	AADWIE010000048.1
Salmonella enterica	GAPS4a--GAPS4b	AADQNQ010000009.1	cellular organisms; Bacteria; Proteobacteria; Gammaproteobacteria; Enterobacterales; Enterobacteriaceae; Salmonella; Salmonella enterica	Salmonella_enterica|SAMN10692941|GCA_005712115.1|AADQNQ010000009.1_00127	AADQNQ010000009.1
Salmonella enterica	GAPS4a--GAPS4b	AACZJI010000015.1	cellular organisms; Bacteria; Proteobacteria; Gammaproteobacteria; Enterobacterales; Enterobacteriaceae; Salmonella; Salmonella enterica	Salmonella_enterica|SAMN10714157|GCA_005479135.1|AACZJI010000015.1_00099	AACZJI010000015.1
Salmonella enterica	GAPS4a--GAPS4b	AADWKY010000007.1	cellular organisms; Bacteria; Proteobacteria; Gammaproteobacteria; Enterobacterales; Enterobacteriaceae; Salmonella; Salmonella enterica	Salmonella_enterica|SAMN10714218|GCA_005823985.1|AADWKY010000007.1_00131	AADWKY010000007.1
Salmonella enterica	GAPS4a--GAPS4b	AADCQY010000015.1	cellular organisms; Bacteria; Proteobacteria; Gammaproteobacteria; Enterobacterales; Enterobacteriaceae; Salmonella; Salmonella enterica	Salmonella_enterica|SAMN10731937|GCA_005528775.1|AADCQY010000015.1_00099	AADCQY010000015.1
Salmonella enterica	GAPS4a--GAPS4b	AADGAP010000017.1	cellular organisms; Bacteria; Proteobacteria; Gammaproteobacteria; Enterobacterales; Enterobacteriaceae; Salmonella; Salmonella enterica	Salmonella_enterica|SAMN10751876|GCA_005576095.1|AADGAP010000017.1_00099	AADGAP010000017.1
Salmonella enterica	GAPS4a--GAPS4b	AACZMS010000033.1	cellular organisms; Bacteria; Proteobacteria; Gammaproteobacteria; Enterobacterales; Enterobacteriaceae; Salmonella; Salmonella enterica	Salmonella_enterica|SAMN10751962|GCA_005480535.1|AACZMS010000033.1_00033	AACZMS010000033.1
Salmonella enterica	GAPS4a--GAPS4b	AADWPS010000005.1	cellular organisms; Bacteria; Proteobacteria; Gammaproteobacteria; Enterobacterales; Enterobacteriaceae; Salmonella; Salmonella enterica	Salmonella_enterica|SAMN10774074|GCA_005826025.1|AADWPS010000005.1_00131	AADWPS010000005.1
Salmonella enterica	GAPS4a--GAPS4b	AACZNQ010000016.1	cellular organisms; Bacteria; Proteobacteria; Gammaproteobacteria; Enterobacterales; Enterobacteriaceae; Salmonella; Salmonella enterica	Salmonella_enterica|SAMN10774799|GCA_005481675.1|AACZNQ010000016.1_00099	AACZNQ010000016.1
Salmonella enterica	GAPS4a--GAPS4b	AACZSB010000009.1	cellular organisms; Bacteria; Proteobacteria; Gammaproteobacteria; Enterobacterales; Enterobacteriaceae; Salmonella; Salmonella enterica	Salmonella_enterica|SAMN10810900|GCA_005483635.1|AACZSB010000009.1_00075	AACZSB010000009.1
Salmonella enterica	GAPS4a--GAPS4b	AACZSY010000024.1	cellular organisms; Bacteria; Proteobacteria; Gammaproteobacteria; Enterobacterales; Enterobacteriaceae; Salmonella; Salmonella enterica	Salmonella_enterica|SAMN10830604|GCA_005484315.1|AACZSY010000024.1_00045	AACZSY010000024.1
Salmonella enterica	GAPS4a--GAPS4b	AADRCE010000004.1	cellular organisms; Bacteria; Proteobacteria; Gammaproteobacteria; Enterobacterales; Enterobacteriaceae; Salmonella; Salmonella enterica	Salmonella_enterica|SAMN10851843|GCA_005729795.1|AADRCE010000004.1_00131	AADRCE010000004.1
Salmonella enterica	GAPS4a--GAPS4b	AADRCF010000015.1	cellular organisms; Bacteria; Proteobacteria; Gammaproteobacteria; Enterobacterales; Enterobacteriaceae; Salmonella; Salmonella enterica	Salmonella_enterica|SAMN10851887|GCA_005730235.1|AADRCF010000015.1_00099	AADRCF010000015.1
Salmonella enterica	GAPS4a--GAPS4b	AADREC010000069.1	cellular organisms; Bacteria; Proteobacteria; Gammaproteobacteria; Enterobacterales; Enterobacteriaceae; Salmonella; Salmonella enterica	Salmonella_enterica|SAMN10873833|GCA_005732515.1|AADREC010000069.1_00001	AADREC010000069.1
Salmonella enterica	GAPS4a--GAPS4b	AADREH010000008.1	cellular organisms; Bacteria; Proteobacteria; Gammaproteobacteria; Enterobacterales; Enterobacteriaceae; Salmonella; Salmonella enterica	Salmonella_enterica|SAMN10873944|GCA_005730155.1|AADREH010000008.1_00131	AADREH010000008.1
Salmonella enterica	GAPS4a--GAPS4b	AADRIE010000009.1	cellular organisms; Bacteria; Proteobacteria; Gammaproteobacteria; Enterobacterales; Enterobacteriaceae; Salmonella; Salmonella enterica	Salmonella_enterica|SAMN10905294|GCA_005733935.1|AADRIE010000009.1_00131	AADRIE010000009.1
Salmonella enterica	GAPS4a--GAPS4b	AACVRA010000015.1	cellular organisms; Bacteria; Proteobacteria; Gammaproteobacteria; Enterobacterales; Enterobacteriaceae; Salmonella; Salmonella enterica	Salmonella_enterica|SAMN11027487|GCA_005427935.1|AACVRA010000015.1_00099	AACVRA010000015.1
Salmonella enterica	GAPS4a--GAPS4b	AADGVU010000007.1	cellular organisms; Bacteria; Proteobacteria; Gammaproteobacteria; Enterobacterales; Enterobacteriaceae; Salmonella; Salmonella enterica	Salmonella_enterica|SAMN11101130|GCA_005587175.1|AADGVU010000007.1_00131	AADGVU010000007.1
Salmonella enterica	GAPS4a--GAPS4b	AADBGB010000007.1	cellular organisms; Bacteria; Proteobacteria; Gammaproteobacteria; Enterobacterales; Enterobacteriaceae; Salmonella; Salmonella enterica	Salmonella_enterica|SAMN11102781|GCA_005507435.1|AADBGB010000007.1_00131	AADBGB010000007.1
Salmonella enterica	GAPS4a--GAPS4b	AAEXJL010000007.1	cellular organisms; Bacteria; Proteobacteria; Gammaproteobacteria; Enterobacterales; Enterobacteriaceae; Salmonella; Salmonella enterica	Salmonella_enterica|SAMN11102898|GCA_006220885.1|AAEXJL010000007.1_00131	AAEXJL010000007.1
Salmonella enterica	GAPS4a--GAPS4b	AADANB010000007.1	cellular organisms; Bacteria; Proteobacteria; Gammaproteobacteria; Enterobacterales; Enterobacteriaceae; Salmonella; Salmonella enterica	Salmonella_enterica|SAMN11102899|GCA_005493685.1|AADANB010000007.1_00132	AADANB010000007.1
Salmonella enterica	GAPS4a--GAPS4b	AADRXE010000031.1	cellular organisms; Bacteria; Proteobacteria; Gammaproteobacteria; Enterobacterales; Enterobacteriaceae; Salmonella; Salmonella enterica	Salmonella_enterica|SAMN11149801|GCA_005745095.1|AADRXE010000031.1_00033	AADRXE010000031.1
Salmonella enterica	GAPS4a--GAPS4b	AADRXY010000018.1	cellular organisms; Bacteria; Proteobacteria; Gammaproteobacteria; Enterobacterales; Enterobacteriaceae; Salmonella; Salmonella enterica	Salmonella_enterica|SAMN11158477|GCA_005745155.1|AADRXY010000018.1_00099	AADRXY010000018.1
Salmonella enterica	GAPS4a--GAPS4b	AADMJL010000034.1	cellular organisms; Bacteria; Proteobacteria; Gammaproteobacteria; Enterobacterales; Enterobacteriaceae; Salmonella; Salmonella enterica	Salmonella_enterica|SAMN11177834|GCA_005665855.1|AADMJL010000034.1_00033	AADMJL010000034.1
Salmonella enterica	GAPS4a--GAPS4b	AADAZF010000040.1	cellular organisms; Bacteria; Proteobacteria; Gammaproteobacteria; Enterobacterales; Enterobacteriaceae; Salmonella; Salmonella enterica	Salmonella_enterica|SAMN11257974|GCA_005501345.1|AADAZF010000040.1_00033	AADAZF010000040.1
Salmonella enterica	GAPS4a--GAPS4b	AADBAB010000009.1	cellular organisms; Bacteria; Proteobacteria; Gammaproteobacteria; Enterobacterales; Enterobacteriaceae; Salmonella; Salmonella enterica	Salmonella_enterica|SAMN11266329|GCA_005501785.1|AADBAB010000009.1_00131	AADBAB010000009.1
Salmonella enterica	GAPS4a--GAPS4b	AADHIZ010000010.1	cellular organisms; Bacteria; Proteobacteria; Gammaproteobacteria; Enterobacterales; Enterobacteriaceae; Salmonella; Salmonella enterica	Salmonella_enterica|SAMN11267289|GCA_005594015.1|AADHIZ010000010.1_00131	AADHIZ010000010.1
Salmonella enterica	GAPS4a--GAPS4b	AADBDY010000017.1	cellular organisms; Bacteria; Proteobacteria; Gammaproteobacteria; Enterobacterales; Enterobacteriaceae; Salmonella; Salmonella enterica	Salmonella_enterica|SAMN11359302|GCA_005505935.1|AADBDY010000017.1_00099	AADBDY010000017.1
Salmonella enterica	GAPS4a--GAPS4b	AADYGS010000050.1	cellular organisms; Bacteria; Proteobacteria; Gammaproteobacteria; Enterobacterales; Enterobacteriaceae; Salmonella; Salmonella enterica	Salmonella_enterica|SAMN11359451|GCA_005850565.1|AADYGS010000050.1_00033	AADYGS010000050.1
Salmonella enterica	GAPS4a--GAPS4b	AADSKF010000012.1	cellular organisms; Bacteria; Proteobacteria; Gammaproteobacteria; Enterobacterales; Enterobacteriaceae; Salmonella; Salmonella enterica	Salmonella_enterica|SAMN11359545|GCA_005738775.1|AADSKF010000012.1_00131	AADSKF010000012.1
Salmonella enterica	GAPS4a--GAPS4b	AADSKP010000048.1	cellular organisms; Bacteria; Proteobacteria; Gammaproteobacteria; Enterobacterales; Enterobacteriaceae; Salmonella; Salmonella enterica	Salmonella_enterica|SAMN11360180|GCA_005737835.1|AADSKP010000048.1_00035	AADSKP010000048.1
Salmonella enterica	GAPS4a--GAPS4b	AADCVI010000008.1	cellular organisms; Bacteria; Proteobacteria; Gammaproteobacteria; Enterobacterales; Enterobacteriaceae; Salmonella; Salmonella enterica	Salmonella_enterica|SAMN11391769|GCA_005530355.1|AADCVI010000008.1_00131	AADCVI010000008.1
Salmonella enterica	GAPS4a--GAPS4b	AADSNS010000017.1	cellular organisms; Bacteria; Proteobacteria; Gammaproteobacteria; Enterobacterales; Enterobacteriaceae; Salmonella; Salmonella enterica	Salmonella_enterica|SAMN11397452|GCA_005740055.1|AADSNS010000017.1_00099	AADSNS010000017.1
Salmonella enterica	GAPS4a--GAPS4b	AADYNA010000049.1	cellular organisms; Bacteria; Proteobacteria; Gammaproteobacteria; Enterobacterales; Enterobacteriaceae; Salmonella; Salmonella enterica	Salmonella_enterica|SAMN11408612|GCA_005853765.1|AADYNA010000049.1_00001	AADYNA010000049.1
Salmonella enterica	GAPS4a--GAPS4b	AACWAM010000014.1	cellular organisms; Bacteria; Proteobacteria; Gammaproteobacteria; Enterobacterales; Enterobacteriaceae; Salmonella; Salmonella enterica	Salmonella_enterica|SAMN11456221|GCA_005433135.1|AACWAM010000014.1_00099	AACWAM010000014.1
Salmonella enterica	GAPS4a--GAPS4b	AADCXE010000008.1	cellular organisms; Bacteria; Proteobacteria; Gammaproteobacteria; Enterobacterales; Enterobacteriaceae; Salmonella; Salmonella enterica	Salmonella_enterica|SAMN11482165|GCA_005531055.1|AADCXE010000008.1_00131	AADCXE010000008.1
Salmonella enterica	GAPS4a--GAPS4b	AADYOS010000023.1	cellular organisms; Bacteria; Proteobacteria; Gammaproteobacteria; Enterobacterales; Enterobacteriaceae; Salmonella; Salmonella enterica	Salmonella_enterica|SAMN11482204|GCA_005855145.1|AADYOS010000023.1_00004	AADYOS010000023.1
Salmonella enterica	GAPS4a--GAPS4b	AADBRQ010000016.1	cellular organisms; Bacteria; Proteobacteria; Gammaproteobacteria; Enterobacterales; Enterobacteriaceae; Salmonella; Salmonella enterica	Salmonella_enterica|SAMN11492384|GCA_005513015.1|AADBRQ010000016.1_00012	AADBRQ010000016.1
Salmonella enterica	GAPS4a--GAPS4b	AADNEJ010000007.1	cellular organisms; Bacteria; Proteobacteria; Gammaproteobacteria; Enterobacterales; Enterobacteriaceae; Salmonella; Salmonella enterica	Salmonella_enterica|SAMN11527852|GCA_005674275.1|AADNEJ010000007.1_00131	AADNEJ010000007.1
Salmonella enterica	GAPS4a--GAPS4b	AADYTS010000017.1	cellular organisms; Bacteria; Proteobacteria; Gammaproteobacteria; Enterobacterales; Enterobacteriaceae; Salmonella; Salmonella enterica	Salmonella_enterica|SAMN11532440|GCA_005857505.1|AADYTS010000017.1_00099	AADYTS010000017.1
Salmonella enterica	GAPS4a--GAPS4b	AADSZF010000003.1	cellular organisms; Bacteria; Proteobacteria; Gammaproteobacteria; Enterobacterales; Enterobacteriaceae; Salmonella; Salmonella enterica	Salmonella_enterica|SAMN11536947|GCA_005752655.1|AADSZF010000003.1_00326	AADSZF010000003.1
Salmonella enterica	GAPS4a--GAPS4b	AADBYS010000049.1	cellular organisms; Bacteria; Proteobacteria; Gammaproteobacteria; Enterobacterales; Enterobacteriaceae; Salmonella; Salmonella enterica	Salmonella_enterica|SAMN11586051|GCA_005517385.1|AADBYS010000049.1_00032	AADBYS010000049.1
Salmonella enterica	GAPS4a--GAPS4b	AADYXX010000018.1	cellular organisms; Bacteria; Proteobacteria; Gammaproteobacteria; Enterobacterales; Enterobacteriaceae; Salmonella; Salmonella enterica	Salmonella_enterica|SAMN11605081|GCA_005858785.1|AADYXX010000018.1_00001	AADYXX010000018.1
Salmonella enterica	GAPS4a--GAPS4b	AADCAF010000035.1	cellular organisms; Bacteria; Proteobacteria; Gammaproteobacteria; Enterobacterales; Enterobacteriaceae; Salmonella; Salmonella enterica	Salmonella_enterica|SAMN11605537|GCA_005517835.1|AADCAF010000035.1_00033	AADCAF010000035.1
Salmonella enterica	GAPS4a--GAPS4b	AADYZT010000017.1	cellular organisms; Bacteria; Proteobacteria; Gammaproteobacteria; Enterobacterales; Enterobacteriaceae; Salmonella; Salmonella enterica	Salmonella_enterica|SAMN11605615|GCA_005859665.1|AADYZT010000017.1_00099	AADYZT010000017.1
Salmonella enterica	GAPS4a--GAPS4b	AADZBO010000007.1	cellular organisms; Bacteria; Proteobacteria; Gammaproteobacteria; Enterobacterales; Enterobacteriaceae; Salmonella; Salmonella enterica	Salmonella_enterica|SAMN11619163|GCA_005864885.1|AADZBO010000007.1_00132	AADZBO010000007.1
Salmonella enterica	GAPS4a--GAPS4b	AADZCF010000016.1	cellular organisms; Bacteria; Proteobacteria; Gammaproteobacteria; Enterobacterales; Enterobacteriaceae; Salmonella; Salmonella enterica	Salmonella_enterica|SAMN11621163|GCA_005865265.1|AADZCF010000016.1_00099	AADZCF010000016.1
Salmonella enterica	GAPS4a--GAPS4b	AADZEJ010000050.1	cellular organisms; Bacteria; Proteobacteria; Gammaproteobacteria; Enterobacterales; Enterobacteriaceae; Salmonella; Salmonella enterica	Salmonella_enterica|SAMN11640246|GCA_005866325.1|AADZEJ010000050.1_00033	AADZEJ010000050.1
Salmonella enterica	GAPS4a--GAPS4b	AADZMG010000046.1	cellular organisms; Bacteria; Proteobacteria; Gammaproteobacteria; Enterobacterales; Enterobacteriaceae; Salmonella; Salmonella enterica	Salmonella_enterica|SAMN11784742|GCA_005870555.1|AADZMG010000046.1_00033	AADZMG010000046.1
Salmonella enterica	GAPS4a--GAPS4b	AADZZK010000003.1	cellular organisms; Bacteria; Proteobacteria; Gammaproteobacteria; Enterobacterales; Enterobacteriaceae; Salmonella; Salmonella enterica	Salmonella_enterica|SAMN11870812|GCA_005893905.1|AADZZK010000003.1_00066	AADZZK010000003.1
Salmonella enterica	GAPS4a--GAPS4b	AADZYM010000017.1	cellular organisms; Bacteria; Proteobacteria; Gammaproteobacteria; Enterobacterales; Enterobacteriaceae; Salmonella; Salmonella enterica	Salmonella_enterica|SAMN11874940|GCA_005893605.1|AADZYM010000017.1_00099	AADZYM010000017.1
Salmonella enterica	GAPS4a--GAPS4b	AAECFB010000037.1	cellular organisms; Bacteria; Proteobacteria; Gammaproteobacteria; Enterobacterales; Enterobacteriaceae; Salmonella; Salmonella enterica	Salmonella_enterica|SAMN11875027|GCA_005924125.1|AAECFB010000037.1_00033	AAECFB010000037.1
Salmonella enterica	GAPS4a--GAPS4b	AAEXGM010000008.1	cellular organisms; Bacteria; Proteobacteria; Gammaproteobacteria; Enterobacterales; Enterobacteriaceae; Salmonella; Salmonella enterica	Salmonella_enterica|SAMN11912898|GCA_006217245.1|AAEXGM010000008.1_00131	AAEXGM010000008.1
Salmonella enterica	GAPS4a--GAPS4b	AAENRI010000016.1	cellular organisms; Bacteria; Proteobacteria; Gammaproteobacteria; Enterobacterales; Enterobacteriaceae; Salmonella; Salmonella enterica	Salmonella_enterica|SAMN11914471|GCA_006082975.1|AAENRI010000016.1_00099	AAENRI010000016.1
Salmonella enterica	GAPS4a--GAPS4b	AAEXHN010000039.1	cellular organisms; Bacteria; Proteobacteria; Gammaproteobacteria; Enterobacterales; Enterobacteriaceae; Salmonella; Salmonella enterica	Salmonella_enterica|SAMN11952830|GCA_006217605.1|AAEXHN010000039.1_00033	AAEXHN010000039.1
Salmonella enterica	GAPS4a--GAPS4b	AAFFBH010000015.1	cellular organisms; Bacteria; Proteobacteria; Gammaproteobacteria; Enterobacterales; Enterobacteriaceae; Salmonella; Salmonella enterica	Salmonella_enterica|SAMN11967986|GCA_006341195.1|AAFFBH010000015.1_00099	AAFFBH010000015.1
Salmonella enterica	GAPS4a--GAPS4b	AAFEWH010000016.1	cellular organisms; Bacteria; Proteobacteria; Gammaproteobacteria; Enterobacterales; Enterobacteriaceae; Salmonella; Salmonella enterica	Salmonella_enterica|SAMN11968012|GCA_006338745.1|AAFEWH010000016.1_00099	AAFEWH010000016.1
Salmonella enterica	GAPS4a--GAPS4b	AAFFGE010000017.1	cellular organisms; Bacteria; Proteobacteria; Gammaproteobacteria; Enterobacterales; Enterobacteriaceae; Salmonella; Salmonella enterica	Salmonella_enterica|SAMN11975310|GCA_006344385.1|AAFFGE010000017.1_00099	AAFFGE010000017.1
Salmonella enterica	GAPS4a--GAPS4b	AAFHYA010000016.1	cellular organisms; Bacteria; Proteobacteria; Gammaproteobacteria; Enterobacterales; Enterobacteriaceae; Salmonella; Salmonella enterica	Salmonella_enterica|SAMN11975959|GCA_006413355.1|AAFHYA010000016.1_00099	AAFHYA010000016.1
Salmonella enterica	GAPS4a--GAPS4b	AAFHSK010000009.1	cellular organisms; Bacteria; Proteobacteria; Gammaproteobacteria; Enterobacterales; Enterobacteriaceae; Salmonella; Salmonella enterica	Salmonella_enterica|SAMN12020811|GCA_006410125.1|AAFHSK010000009.1_00085	AAFHSK010000009.1
Salmonella enterica	GAPS4a--GAPS4b	AAFINN010000007.1	cellular organisms; Bacteria; Proteobacteria; Gammaproteobacteria; Enterobacterales; Enterobacteriaceae; Salmonella; Salmonella enterica	Salmonella_enterica|SAMN12034874|GCA_006423015.1|AAFINN010000007.1_00131	AAFINN010000007.1
Salmonella enterica	GAPS4a--GAPS4b	AAFIPD010000041.1	cellular organisms; Bacteria; Proteobacteria; Gammaproteobacteria; Enterobacterales; Enterobacteriaceae; Salmonella; Salmonella enterica	Salmonella_enterica|SAMN12036067|GCA_006422635.1|AAFIPD010000041.1_00036	AAFIPD010000041.1
Salmonella enterica	GAPS4a--GAPS4b	AAFIOY010000049.1	cellular organisms; Bacteria; Proteobacteria; Gammaproteobacteria; Enterobacterales; Enterobacteriaceae; Salmonella; Salmonella enterica	Salmonella_enterica|SAMN12036070|GCA_006422735.1|AAFIOY010000049.1_00033	AAFIOY010000049.1
Salmonella enterica	GAPS4a--GAPS4b	AAFJMY010000015.1	cellular organisms; Bacteria; Proteobacteria; Gammaproteobacteria; Enterobacterales; Enterobacteriaceae; Salmonella; Salmonella enterica	Salmonella_enterica|SAMN12046593|GCA_006452915.1|AAFJMY010000015.1_00099	AAFJMY010000015.1
Salmonella enterica	GAPS4a--GAPS4b	AAFKFC010000008.1	cellular organisms; Bacteria; Proteobacteria; Gammaproteobacteria; Enterobacterales; Enterobacteriaceae; Salmonella; Salmonella enterica	Salmonella_enterica|SAMN12077374|GCA_006465245.1|AAFKFC010000008.1_00132	AAFKFC010000008.1
Salmonella enterica	GAPS4a--GAPS4b	AAFKFM010000012.1	cellular organisms; Bacteria; Proteobacteria; Gammaproteobacteria; Enterobacterales; Enterobacteriaceae; Salmonella; Salmonella enterica	Salmonella_enterica|SAMN12078014|GCA_006466175.1|AAFKFM010000012.1_00046	AAFKFM010000012.1
Salmonella enterica	GAPS4a--GAPS4b	AAFKIR010000043.1	cellular organisms; Bacteria; Proteobacteria; Gammaproteobacteria; Enterobacterales; Enterobacteriaceae; Salmonella; Salmonella enterica	Salmonella_enterica|SAMN12086268|GCA_006466305.1|AAFKIR010000043.1_00033	AAFKIR010000043.1
Salmonella enterica	GAPS4a--GAPS4b	AAFKZH010000015.1	cellular organisms; Bacteria; Proteobacteria; Gammaproteobacteria; Enterobacterales; Enterobacteriaceae; Salmonella; Salmonella enterica	Salmonella_enterica|SAMN12100774|GCA_006477125.1|AAFKZH010000015.1_00099	AAFKZH010000015.1
Salmonella enterica	GAPS4a--GAPS4b	AAFLFI010000015.1	cellular organisms; Bacteria; Proteobacteria; Gammaproteobacteria; Enterobacterales; Enterobacteriaceae; Salmonella; Salmonella enterica	Salmonella_enterica|SAMN12106677|GCA_006480445.1|AAFLFI010000015.1_00099	AAFLFI010000015.1
Salmonella enterica	GAPS4a--GAPS4b	AAFLPI010000011.1	cellular organisms; Bacteria; Proteobacteria; Gammaproteobacteria; Enterobacterales; Enterobacteriaceae; Salmonella; Salmonella enterica	Salmonella_enterica|SAMN12108571|GCA_006484965.1|AAFLPI010000011.1_00099	AAFLPI010000011.1
Salmonella enterica	GAPS4a--GAPS4b	AAFLPO010000003.1	cellular organisms; Bacteria; Proteobacteria; Gammaproteobacteria; Enterobacterales; Enterobacteriaceae; Salmonella; Salmonella enterica	Salmonella_enterica|SAMN12108905|GCA_006484945.1|AAFLPO010000003.1_00065	AAFLPO010000003.1
Salmonella enterica	GAPS4a--GAPS4b	AAFOLC010000012.1	cellular organisms; Bacteria; Proteobacteria; Gammaproteobacteria; Enterobacterales; Enterobacteriaceae; Salmonella; Salmonella enterica	Salmonella_enterica|SAMN12127497|GCA_006534055.1|AAFOLC010000012.1_00046	AAFOLC010000012.1
Salmonella enterica	GAPS4a--GAPS4b	AAFOOH010000014.1	cellular organisms; Bacteria; Proteobacteria; Gammaproteobacteria; Enterobacterales; Enterobacteriaceae; Salmonella; Salmonella enterica	Salmonella_enterica|SAMN12142337|GCA_006533615.1|AAFOOH010000014.1_00099	AAFOOH010000014.1
Salmonella enterica	GAPS4a--GAPS4b	AAIWSZ010000004.1	cellular organisms; Bacteria; Proteobacteria; Gammaproteobacteria; Enterobacterales; Enterobacteriaceae; Salmonella; Salmonella enterica	Salmonella_enterica|SAMN12142569|GCA_007796655.1|AAIWSZ010000004.1_00118	AAIWSZ010000004.1
Salmonella enterica	GAPS4a--GAPS4b	AAIFYD010000020.1	cellular organisms; Bacteria; Proteobacteria; Gammaproteobacteria; Enterobacterales; Enterobacteriaceae; Salmonella; Salmonella enterica	Salmonella_enterica|SAMN12147692|GCA_007538695.1|AAIFYD010000020.1_00099	AAIFYD010000020.1
Salmonella enterica	GAPS4a--GAPS4b	AAIYSO010000017.1	cellular organisms; Bacteria; Proteobacteria; Gammaproteobacteria; Enterobacterales; Enterobacteriaceae; Salmonella; Salmonella enterica	Salmonella_enterica|SAMN12182284|GCA_007824525.1|AAIYSO010000017.1_00099	AAIYSO010000017.1
Salmonella enterica	GAPS4a--GAPS4b	AAIXAA010000009.1	cellular organisms; Bacteria; Proteobacteria; Gammaproteobacteria; Enterobacterales; Enterobacteriaceae; Salmonella; Salmonella enterica	Salmonella_enterica|SAMN12205290|GCA_007800175.1|AAIXAA010000009.1_00131	AAIXAA010000009.1
Salmonella enterica	GAPS4a--GAPS4b	AAIXDV010000043.1	cellular organisms; Bacteria; Proteobacteria; Gammaproteobacteria; Enterobacterales; Enterobacteriaceae; Salmonella; Salmonella enterica	Salmonella_enterica|SAMN12220928|GCA_007801715.1|AAIXDV010000043.1_00037	AAIXDV010000043.1
Salmonella enterica	GAPS4a--GAPS4b	AAIXIW010000017.1	cellular organisms; Bacteria; Proteobacteria; Gammaproteobacteria; Enterobacterales; Enterobacteriaceae; Salmonella; Salmonella enterica	Salmonella_enterica|SAMN12232225|GCA_007804495.1|AAIXIW010000017.1_00099	AAIXIW010000017.1
Salmonella enterica	GAPS4a--GAPS4b	AAIXMR010000020.1	cellular organisms; Bacteria; Proteobacteria; Gammaproteobacteria; Enterobacterales; Enterobacteriaceae; Salmonella; Salmonella enterica	Salmonella_enterica|SAMN12238107|GCA_007806255.1|AAIXMR010000020.1_00063	AAIXMR010000020.1
Salmonella enterica	GAPS4a--GAPS4b	AAIGGU010000006.1	cellular organisms; Bacteria; Proteobacteria; Gammaproteobacteria; Enterobacterales; Enterobacteriaceae; Salmonella; Salmonella enterica	Salmonella_enterica|SAMN12249836|GCA_007543695.1|AAIGGU010000006.1_00131	AAIGGU010000006.1
Salmonella enterica	GAPS4a--GAPS4b	AAIPTQ010000008.1	cellular organisms; Bacteria; Proteobacteria; Gammaproteobacteria; Enterobacterales; Enterobacteriaceae; Salmonella; Salmonella enterica	Salmonella_enterica|SAMN12261706|GCA_007696745.1|AAIPTQ010000008.1_00131	AAIPTQ010000008.1
Salmonella enterica	GAPS4a--GAPS4b	AAIAKU010000020.1	cellular organisms; Bacteria; Proteobacteria; Gammaproteobacteria; Enterobacterales; Enterobacteriaceae; Salmonella; Salmonella enterica	Salmonella_enterica|SAMN12262278|GCA_007464095.1|AAIAKU010000020.1_00001	AAIAKU010000020.1
Salmonella enterica	GAPS4a--GAPS4b	AAIAPO010000013.1	cellular organisms; Bacteria; Proteobacteria; Gammaproteobacteria; Enterobacterales; Enterobacteriaceae; Salmonella; Salmonella enterica	Salmonella_enterica|SAMN12277169|GCA_007463975.1|AAIAPO010000013.1_00046	AAIAPO010000013.1
Salmonella enterica	GAPS4a--GAPS4b	AAIQWU010000018.1	cellular organisms; Bacteria; Proteobacteria; Gammaproteobacteria; Enterobacterales; Enterobacteriaceae; Salmonella; Salmonella enterica	Salmonella_enterica|SAMN12279972|GCA_007712245.1|AAIQWU010000018.1_00099	AAIQWU010000018.1
Salmonella enterica	GAPS4a--GAPS4b	AAILVI010000034.1	cellular organisms; Bacteria; Proteobacteria; Gammaproteobacteria; Enterobacterales; Enterobacteriaceae; Salmonella; Salmonella enterica	Salmonella_enterica|SAMN12285854|GCA_007623415.1|AAILVI010000034.1_00033	AAILVI010000034.1
Salmonella enterica	GAPS4a--GAPS4b	AAIPYS010000048.1	cellular organisms; Bacteria; Proteobacteria; Gammaproteobacteria; Enterobacterales; Enterobacteriaceae; Salmonella; Salmonella enterica	Salmonella_enterica|SAMN12307344|GCA_007699305.1|AAIPYS010000048.1_00035	AAIPYS010000048.1
Salmonella enterica	GAPS4a--GAPS4b	AAIQIC010000028.1	cellular organisms; Bacteria; Proteobacteria; Gammaproteobacteria; Enterobacterales; Enterobacteriaceae; Salmonella; Salmonella enterica	Salmonella_enterica|SAMN12324250|GCA_007704625.1|AAIQIC010000028.1_00001	AAIQIC010000028.1
Salmonella enterica	GAPS4a--GAPS4b	AAIQKJ010000016.1	cellular organisms; Bacteria; Proteobacteria; Gammaproteobacteria; Enterobacterales; Enterobacteriaceae; Salmonella; Salmonella enterica	Salmonella_enterica|SAMN12324651|GCA_007705785.1|AAIQKJ010000016.1_00099	AAIQKJ010000016.1
Salmonella enterica	GAPS4a--GAPS4b	AAIQUE010000007.1	cellular organisms; Bacteria; Proteobacteria; Gammaproteobacteria; Enterobacterales; Enterobacteriaceae; Salmonella; Salmonella enterica	Salmonella_enterica|SAMN12331561|GCA_007710065.1|AAIQUE010000007.1_00131	AAIQUE010000007.1
Salmonella enterica	GAPS4a--GAPS4b	AAJFFY010000017.1	cellular organisms; Bacteria; Proteobacteria; Gammaproteobacteria; Enterobacterales; Enterobacteriaceae; Salmonella; Salmonella enterica	Salmonella_enterica|SAMN12339972|GCA_007927165.1|AAJFFY010000017.1_00099	AAJFFY010000017.1
Salmonella enterica	GAPS4a--GAPS4b	AAIRSX010000002.1	cellular organisms; Bacteria; Proteobacteria; Gammaproteobacteria; Enterobacterales; Enterobacteriaceae; Salmonella; Salmonella enterica	Salmonella_enterica|SAMN12342756|GCA_007724525.1|AAIRSX010000002.1_00131	AAIRSX010000002.1
Salmonella enterica	GAPS4a--GAPS4b	AAIRSW010000017.1	cellular organisms; Bacteria; Proteobacteria; Gammaproteobacteria; Enterobacterales; Enterobacteriaceae; Salmonella; Salmonella enterica	Salmonella_enterica|SAMN12343163|GCA_007722885.1|AAIRSW010000017.1_00004	AAIRSW010000017.1
Salmonella enterica	GAPS4a--GAPS4b	AAISYD010000006.1	cellular organisms; Bacteria; Proteobacteria; Gammaproteobacteria; Enterobacterales; Enterobacteriaceae; Salmonella; Salmonella enterica	Salmonella_enterica|SAMN12361196|GCA_007740815.1|AAISYD010000006.1_00131	AAISYD010000006.1
Salmonella enterica	GAPS4a--GAPS4b	AAIZPA010000017.1	cellular organisms; Bacteria; Proteobacteria; Gammaproteobacteria; Enterobacterales; Enterobacteriaceae; Salmonella; Salmonella enterica	Salmonella_enterica|SAMN12368152|GCA_007843395.1|AAIZPA010000017.1_00063	AAIZPA010000017.1
Salmonella enterica	GAPS4a--GAPS4b	AAJACM010000023.1	cellular organisms; Bacteria; Proteobacteria; Gammaproteobacteria; Enterobacterales; Enterobacteriaceae; Salmonella; Salmonella enterica	Salmonella_enterica|SAMN12371125|GCA_007853135.1|AAJACM010000023.1_00001	AAJACM010000023.1
Salmonella enterica	GAPS4a--GAPS4b	AAJAZJ010000014.1	cellular organisms; Bacteria; Proteobacteria; Gammaproteobacteria; Enterobacterales; Enterobacteriaceae; Salmonella; Salmonella enterica	Salmonella_enterica|SAMN12390786|GCA_007866505.1|AAJAZJ010000014.1_00099	AAJAZJ010000014.1
Salmonella enterica	GAPS4a--GAPS4b	AAJCEY010000041.1	cellular organisms; Bacteria; Proteobacteria; Gammaproteobacteria; Enterobacterales; Enterobacteriaceae; Salmonella; Salmonella enterica	Salmonella_enterica|SAMN12401827|GCA_007881325.1|AAJCEY010000041.1_00033	AAJCEY010000041.1
Salmonella enterica	GAPS4a--GAPS4b	AAJBLT010000008.1	cellular organisms; Bacteria; Proteobacteria; Gammaproteobacteria; Enterobacterales; Enterobacteriaceae; Salmonella; Salmonella enterica	Salmonella_enterica|SAMN12408197|GCA_007873965.1|AAJBLT010000008.1_00131	AAJBLT010000008.1
Salmonella enterica	GAPS4a--GAPS4b	AAJBNA010000049.1	cellular organisms; Bacteria; Proteobacteria; Gammaproteobacteria; Enterobacterales; Enterobacteriaceae; Salmonella; Salmonella enterica	Salmonella_enterica|SAMN12410567|GCA_007874665.1|AAJBNA010000049.1_00033	AAJBNA010000049.1
Salmonella enterica	GAPS4a--GAPS4b	AAJBOZ010000045.1	cellular organisms; Bacteria; Proteobacteria; Gammaproteobacteria; Enterobacterales; Enterobacteriaceae; Salmonella; Salmonella enterica	Salmonella_enterica|SAMN12414047|GCA_007875485.1|AAJBOZ010000045.1_00036	AAJBOZ010000045.1
Salmonella enterica	GAPS4a--GAPS4b	AAJCMY010000034.1	cellular organisms; Bacteria; Proteobacteria; Gammaproteobacteria; Enterobacterales; Enterobacteriaceae; Salmonella; Salmonella enterica	Salmonella_enterica|SAMN12423484|GCA_007888305.1|AAJCMY010000034.1_00037	AAJCMY010000034.1
Salmonella enterica	GAPS4a--GAPS4b	AAJIHL010000002.1	cellular organisms; Bacteria; Proteobacteria; Gammaproteobacteria; Enterobacterales; Enterobacteriaceae; Salmonella; Salmonella enterica	Salmonella_enterica|SAMN12510391|GCA_007973715.1|AAJIHL010000002.1_00065	AAJIHL010000002.1
Salmonella enterica	GAPS4a--GAPS4b	AAJIWD010000043.1	cellular organisms; Bacteria; Proteobacteria; Gammaproteobacteria; Enterobacterales; Enterobacteriaceae; Salmonella; Salmonella enterica	Salmonella_enterica|SAMN12527610|GCA_007978685.1|AAJIWD010000043.1_00037	AAJIWD010000043.1
Salmonella enterica	GAPS4a--GAPS4b	AAJXZJ010000050.1	cellular organisms; Bacteria; Proteobacteria; Gammaproteobacteria; Enterobacterales; Enterobacteriaceae; Salmonella; Salmonella enterica	Salmonella_enterica|SAMN12550053|GCA_008225805.1|AAJXZJ010000050.1_00033	AAJXZJ010000050.1
Salmonella enterica	GAPS4a--GAPS4b	AAOYMP010000007.1	cellular organisms; Bacteria; Proteobacteria; Gammaproteobacteria; Enterobacterales; Enterobacteriaceae; Salmonella; Salmonella enterica	Salmonella_enterica|SAMN12563335|GCA_010910115.1|AAOYMP010000007.1_00045	AAOYMP010000007.1
Salmonella enterica	GAPS4a--GAPS4b	AAJTFX010000004.1	cellular organisms; Bacteria; Proteobacteria; Gammaproteobacteria; Enterobacterales; Enterobacteriaceae; Salmonella; Salmonella enterica	Salmonella_enterica|SAMN12604329|GCA_008158925.1|AAJTFX010000004.1_00326	AAJTFX010000004.1
Salmonella enterica	GAPS4a--GAPS4b	AAJTOT010000008.1	cellular organisms; Bacteria; Proteobacteria; Gammaproteobacteria; Enterobacterales; Enterobacteriaceae; Salmonella; Salmonella enterica	Salmonella_enterica|SAMN12609733|GCA_008162465.1|AAJTOT010000008.1_00131	AAJTOT010000008.1
Salmonella enterica	GAPS4a--GAPS4b	AAJTPQ010000017.1	cellular organisms; Bacteria; Proteobacteria; Gammaproteobacteria; Enterobacterales; Enterobacteriaceae; Salmonella; Salmonella enterica	Salmonella_enterica|SAMN12609734|GCA_008163465.1|AAJTPQ010000017.1_00099	AAJTPQ010000017.1
Salmonella enterica	GAPS4a--GAPS4b	AAJTRR010000043.1	cellular organisms; Bacteria; Proteobacteria; Gammaproteobacteria; Enterobacterales; Enterobacteriaceae; Salmonella; Salmonella enterica	Salmonella_enterica|SAMN12609827|GCA_008164285.1|AAJTRR010000043.1_00037	AAJTRR010000043.1
Salmonella enterica	GAPS4a--GAPS4b	AAJTTO010000043.1	cellular organisms; Bacteria; Proteobacteria; Gammaproteobacteria; Enterobacterales; Enterobacteriaceae; Salmonella; Salmonella enterica	Salmonella_enterica|SAMN12609853|GCA_008164945.1|AAJTTO010000043.1_00032	AAJTTO010000043.1
Salmonella enterica	GAPS4a--GAPS4b	AAJTSX010000017.1	cellular organisms; Bacteria; Proteobacteria; Gammaproteobacteria; Enterobacterales; Enterobacteriaceae; Salmonella; Salmonella enterica	Salmonella_enterica|SAMN12609946|GCA_008165755.1|AAJTSX010000017.1_00099	AAJTSX010000017.1
Salmonella enterica	GAPS4a--GAPS4b	AAJTCT010000002.1	cellular organisms; Bacteria; Proteobacteria; Gammaproteobacteria; Enterobacterales; Enterobacteriaceae; Salmonella; Salmonella enterica	Salmonella_enterica|SAMN12610252|GCA_008157085.1|AAJTCT010000002.1_00280	AAJTCT010000002.1
Salmonella enterica	GAPS4a--GAPS4b	AAJUCA010000015.1	cellular organisms; Bacteria; Proteobacteria; Gammaproteobacteria; Enterobacterales; Enterobacteriaceae; Salmonella; Salmonella enterica	Salmonella_enterica|SAMN12611378|GCA_008168665.1|AAJUCA010000015.1_00099	AAJUCA010000015.1
Salmonella enterica	GAPS4a--GAPS4b	AAJUHD010000059.1	cellular organisms; Bacteria; Proteobacteria; Gammaproteobacteria; Enterobacterales; Enterobacteriaceae; Salmonella; Salmonella enterica	Salmonella_enterica|SAMN12616461|GCA_008173065.1|AAJUHD010000059.1_00015	AAJUHD010000059.1
Salmonella enterica	GAPS4a--GAPS4b	AAJSNE010000015.1	cellular organisms; Bacteria; Proteobacteria; Gammaproteobacteria; Enterobacterales; Enterobacteriaceae; Salmonella; Salmonella enterica	Salmonella_enterica|SAMN12617937|GCA_008148745.1|AAJSNE010000015.1_00099	AAJSNE010000015.1
Salmonella enterica	GAPS4a--GAPS4b	AAJSJB010000058.1	cellular organisms; Bacteria; Proteobacteria; Gammaproteobacteria; Enterobacterales; Enterobacteriaceae; Salmonella; Salmonella enterica	Salmonella_enterica|SAMN12621311|GCA_008146445.1|AAJSJB010000058.1_00029	AAJSJB010000058.1
Salmonella enterica	GAPS4a--GAPS4b	AAJUUD010000016.1	cellular organisms; Bacteria; Proteobacteria; Gammaproteobacteria; Enterobacterales; Enterobacteriaceae; Salmonella; Salmonella enterica	Salmonella_enterica|SAMN12627298|GCA_008176735.1|AAJUUD010000016.1_00099	AAJUUD010000016.1
Salmonella enterica	GAPS4a--GAPS4b	AAJUZE010000026.1	cellular organisms; Bacteria; Proteobacteria; Gammaproteobacteria; Enterobacterales; Enterobacteriaceae; Salmonella; Salmonella enterica	Salmonella_enterica|SAMN12628188|GCA_008182425.1|AAJUZE010000026.1_00001	AAJUZE010000026.1
Salmonella enterica	GAPS4a--GAPS4b	AAJVBF010000037.1	cellular organisms; Bacteria; Proteobacteria; Gammaproteobacteria; Enterobacterales; Enterobacteriaceae; Salmonella; Salmonella enterica	Salmonella_enterica|SAMN12629071|GCA_008184505.1|AAJVBF010000037.1_00037	AAJVBF010000037.1
Salmonella enterica	GAPS4a--GAPS4b	AAKALQ010000043.1	cellular organisms; Bacteria; Proteobacteria; Gammaproteobacteria; Enterobacterales; Enterobacteriaceae; Salmonella; Salmonella enterica	Salmonella_enterica|SAMN12636712|GCA_008260365.1|AAKALQ010000043.1_00033	AAKALQ010000043.1
Salmonella enterica	GAPS4a--GAPS4b	AAKANT010000007.1	cellular organisms; Bacteria; Proteobacteria; Gammaproteobacteria; Enterobacterales; Enterobacteriaceae; Salmonella; Salmonella enterica	Salmonella_enterica|SAMN12637877|GCA_008261325.1|AAKANT010000007.1_00131	AAKANT010000007.1
Salmonella enterica	GAPS4a--GAPS4b	AAJZEW010000018.1	cellular organisms; Bacteria; Proteobacteria; Gammaproteobacteria; Enterobacterales; Enterobacteriaceae; Salmonella; Salmonella enterica	Salmonella_enterica|SAMN12648332|GCA_008242425.1|AAJZEW010000018.1_00099	AAJZEW010000018.1
Salmonella enterica	GAPS4a--GAPS4b	AAKABY010000016.1	cellular organisms; Bacteria; Proteobacteria; Gammaproteobacteria; Enterobacterales; Enterobacteriaceae; Salmonella; Salmonella enterica	Salmonella_enterica|SAMN12657435|GCA_008255305.1|AAKABY010000016.1_00099	AAKABY010000016.1
Salmonella enterica	GAPS4a--GAPS4b	AAKAXF010000065.1	cellular organisms; Bacteria; Proteobacteria; Gammaproteobacteria; Enterobacterales; Enterobacteriaceae; Salmonella; Salmonella enterica	Salmonella_enterica|SAMN12662532|GCA_008266385.1|AAKAXF010000065.1_00004	AAKAXF010000065.1
Salmonella enterica	GAPS4a--GAPS4b	AAKEKL010000015.1	cellular organisms; Bacteria; Proteobacteria; Gammaproteobacteria; Enterobacterales; Enterobacteriaceae; Salmonella; Salmonella enterica	Salmonella_enterica|SAMN12684533|GCA_008322905.1|AAKEKL010000015.1_00099	AAKEKL010000015.1
Salmonella enterica	GAPS4a--GAPS4b	AAKCWQ010000040.1	cellular organisms; Bacteria; Proteobacteria; Gammaproteobacteria; Enterobacterales; Enterobacteriaceae; Salmonella; Salmonella enterica	Salmonella_enterica|SAMN12685366|GCA_008298345.1|AAKCWQ010000040.1_00036	AAKCWQ010000040.1
Salmonella enterica	GAPS4a--GAPS4b	AAKDTY010000017.1	cellular organisms; Bacteria; Proteobacteria; Gammaproteobacteria; Enterobacterales; Enterobacteriaceae; Salmonella; Salmonella enterica	Salmonella_enterica|SAMN12691448|GCA_008313415.1|AAKDTY010000017.1_00099	AAKDTY010000017.1
Salmonella enterica	GAPS4a--GAPS4b	AAKDUK010000015.1	cellular organisms; Bacteria; Proteobacteria; Gammaproteobacteria; Enterobacterales; Enterobacteriaceae; Salmonella; Salmonella enterica	Salmonella_enterica|SAMN12692079|GCA_008313015.1|AAKDUK010000015.1_00099	AAKDUK010000015.1
Salmonella enterica	GAPS4a--GAPS4b	AAKDWI010000018.1	cellular organisms; Bacteria; Proteobacteria; Gammaproteobacteria; Enterobacterales; Enterobacteriaceae; Salmonella; Salmonella enterica	Salmonella_enterica|SAMN12692431|GCA_008316035.1|AAKDWI010000018.1_00099	AAKDWI010000018.1
Salmonella enterica	GAPS4a--GAPS4b	AAKDYU010000039.1	cellular organisms; Bacteria; Proteobacteria; Gammaproteobacteria; Enterobacterales; Enterobacteriaceae; Salmonella; Salmonella enterica	Salmonella_enterica|SAMN12692792|GCA_008317255.1|AAKDYU010000039.1_00036	AAKDYU010000039.1
Salmonella enterica	GAPS4a--GAPS4b	AAKFYO010000014.1	cellular organisms; Bacteria; Proteobacteria; Gammaproteobacteria; Enterobacterales; Enterobacteriaceae; Salmonella; Salmonella enterica	Salmonella_enterica|SAMN12698995|GCA_008352465.1|AAKFYO010000014.1_00099	AAKFYO010000014.1
Salmonella enterica	GAPS4a--GAPS4b	AAKGIX010000015.1	cellular organisms; Bacteria; Proteobacteria; Gammaproteobacteria; Enterobacterales; Enterobacteriaceae; Salmonella; Salmonella enterica	Salmonella_enterica|SAMN12708769|GCA_008356825.1|AAKGIX010000015.1_00099	AAKGIX010000015.1
Salmonella enterica	GAPS4a--GAPS4b	AAKHCR010000046.1	cellular organisms; Bacteria; Proteobacteria; Gammaproteobacteria; Enterobacterales; Enterobacteriaceae; Salmonella; Salmonella enterica	Salmonella_enterica|SAMN12715530|GCA_008372775.1|AAKHCR010000046.1_00036	AAKHCR010000046.1
Salmonella enterica	GAPS4a--GAPS4b	AAKHFS010000044.1	cellular organisms; Bacteria; Proteobacteria; Gammaproteobacteria; Enterobacterales; Enterobacteriaceae; Salmonella; Salmonella enterica	Salmonella_enterica|SAMN12715966|GCA_008376085.1|AAKHFS010000044.1_00033	AAKHFS010000044.1
Salmonella enterica	GAPS4a--GAPS4b	AAKHZD010000016.1	cellular organisms; Bacteria; Proteobacteria; Gammaproteobacteria; Enterobacterales; Enterobacteriaceae; Salmonella; Salmonella enterica	Salmonella_enterica|SAMN12725909|GCA_008392825.1|AAKHZD010000016.1_00099	AAKHZD010000016.1
Salmonella enterica	GAPS4a--GAPS4b	AAKILP010000016.1	cellular organisms; Bacteria; Proteobacteria; Gammaproteobacteria; Enterobacterales; Enterobacteriaceae; Salmonella; Salmonella enterica	Salmonella_enterica|SAMN12742399|GCA_008401335.1|AAKILP010000016.1_00099	AAKILP010000016.1
Salmonella enterica	GAPS4a--GAPS4b	AAKIQA010000014.1	cellular organisms; Bacteria; Proteobacteria; Gammaproteobacteria; Enterobacterales; Enterobacteriaceae; Salmonella; Salmonella enterica	Salmonella_enterica|SAMN12747616|GCA_008395895.1|AAKIQA010000014.1_00099	AAKIQA010000014.1
Salmonella enterica	GAPS4a--GAPS4b	AAKIPL010000030.1	cellular organisms; Bacteria; Proteobacteria; Gammaproteobacteria; Enterobacterales; Enterobacteriaceae; Salmonella; Salmonella enterica	Salmonella_enterica|SAMN12747658|GCA_008403215.1|AAKIPL010000030.1_00036	AAKIPL010000030.1
Salmonella enterica	GAPS4a--GAPS4b	AAKIPV010000003.1	cellular organisms; Bacteria; Proteobacteria; Gammaproteobacteria; Enterobacterales; Enterobacteriaceae; Salmonella; Salmonella enterica	Salmonella_enterica|SAMN12747667|GCA_008403355.1|AAKIPV010000003.1_00131	AAKIPV010000003.1
Salmonella enterica	GAPS4a--GAPS4b	AAKTUD010000004.1	cellular organisms; Bacteria; Proteobacteria; Gammaproteobacteria; Enterobacterales; Enterobacteriaceae; Salmonella; Salmonella enterica	Salmonella_enterica|SAMN12766356|GCA_008561955.1|AAKTUD010000004.1_00012	AAKTUD010000004.1
Salmonella enterica	GAPS4a--GAPS4b	AAKTZR010000005.1	cellular organisms; Bacteria; Proteobacteria; Gammaproteobacteria; Enterobacterales; Enterobacteriaceae; Salmonella; Salmonella enterica	Salmonella_enterica|SAMN12768462|GCA_008564855.1|AAKTZR010000005.1_00132	AAKTZR010000005.1
Salmonella enterica	GAPS4a--GAPS4b	AAKVMX010000016.1	cellular organisms; Bacteria; Proteobacteria; Gammaproteobacteria; Enterobacterales; Enterobacteriaceae; Salmonella; Salmonella enterica	Salmonella_enterica|SAMN12772815|GCA_008594365.1|AAKVMX010000016.1_00099	AAKVMX010000016.1
Salmonella enterica	GAPS4a--GAPS4b	AAKZWP010000041.1	cellular organisms; Bacteria; Proteobacteria; Gammaproteobacteria; Enterobacterales; Enterobacteriaceae; Salmonella; Salmonella enterica	Salmonella_enterica|SAMN12796854|GCA_008659115.1|AAKZWP010000041.1_00033	AAKZWP010000041.1
Salmonella enterica	GAPS4a--GAPS4b	AALBNF010000019.1	cellular organisms; Bacteria; Proteobacteria; Gammaproteobacteria; Enterobacterales; Enterobacteriaceae; Salmonella; Salmonella enterica	Salmonella_enterica|SAMN12821173|GCA_008707735.1|AALBNF010000019.1_00099	AALBNF010000019.1
Salmonella enterica	GAPS4a--GAPS4b	AALBVQ010000049.1	cellular organisms; Bacteria; Proteobacteria; Gammaproteobacteria; Enterobacterales; Enterobacteriaceae; Salmonella; Salmonella enterica	Salmonella_enterica|SAMN12821555|GCA_008712605.1|AALBVQ010000049.1_00035	AALBVQ010000049.1
Salmonella enterica	GAPS4a--GAPS4b	AALEIE010000017.1	cellular organisms; Bacteria; Proteobacteria; Gammaproteobacteria; Enterobacterales; Enterobacteriaceae; Salmonella; Salmonella enterica	Salmonella_enterica|SAMN12842479|GCA_008748575.1|AALEIE010000017.1_00099	AALEIE010000017.1
Salmonella enterica	GAPS4a--GAPS4b	AALENQ010000016.1	cellular organisms; Bacteria; Proteobacteria; Gammaproteobacteria; Enterobacterales; Enterobacteriaceae; Salmonella; Salmonella enterica	Salmonella_enterica|SAMN12842792|GCA_008758185.1|AALENQ010000016.1_00099	AALENQ010000016.1
Salmonella enterica	GAPS4a--GAPS4b	AALGKU010000008.1	cellular organisms; Bacteria; Proteobacteria; Gammaproteobacteria; Enterobacterales; Enterobacteriaceae; Salmonella; Salmonella enterica	Salmonella_enterica|SAMN12872027|GCA_008790425.1|AALGKU010000008.1_00132	AALGKU010000008.1
Salmonella enterica	GAPS4a--GAPS4b	AALHEI010000016.1	cellular organisms; Bacteria; Proteobacteria; Gammaproteobacteria; Enterobacterales; Enterobacteriaceae; Salmonella; Salmonella enterica	Salmonella_enterica|SAMN12879514|GCA_008811915.1|AALHEI010000016.1_00099	AALHEI010000016.1
Salmonella enterica	GAPS4a--GAPS4b	AALHFB010000043.1	cellular organisms; Bacteria; Proteobacteria; Gammaproteobacteria; Enterobacterales; Enterobacteriaceae; Salmonella; Salmonella enterica	Salmonella_enterica|SAMN12879714|GCA_008812935.1|AALHFB010000043.1_00019	AALHFB010000043.1
Salmonella enterica	GAPS4a--GAPS4b	AALHKX010000041.1	cellular organisms; Bacteria; Proteobacteria; Gammaproteobacteria; Enterobacterales; Enterobacteriaceae; Salmonella; Salmonella enterica	Salmonella_enterica|SAMN12880831|GCA_008815015.1|AALHKX010000041.1_00033	AALHKX010000041.1
Salmonella enterica	GAPS4a--GAPS4b	AALHXW010000046.1	cellular organisms; Bacteria; Proteobacteria; Gammaproteobacteria; Enterobacterales; Enterobacteriaceae; Salmonella; Salmonella enterica	Salmonella_enterica|SAMN12889199|GCA_008829425.1|AALHXW010000046.1_00033	AALHXW010000046.1
Salmonella enterica	GAPS4a--GAPS4b	AALJYS010000014.1	cellular organisms; Bacteria; Proteobacteria; Gammaproteobacteria; Enterobacterales; Enterobacteriaceae; Salmonella; Salmonella enterica	Salmonella_enterica|SAMN12900282|GCA_008856245.1|AALJYS010000014.1_00099	AALJYS010000014.1
Salmonella enterica	GAPS4a--GAPS4b	AALMKB010000016.1	cellular organisms; Bacteria; Proteobacteria; Gammaproteobacteria; Enterobacterales; Enterobacteriaceae; Salmonella; Salmonella enterica	Salmonella_enterica|SAMN12906539|GCA_008890575.1|AALMKB010000016.1_00099	AALMKB010000016.1
Salmonella enterica	GAPS4a--GAPS4b	AALKEB010000017.1	cellular organisms; Bacteria; Proteobacteria; Gammaproteobacteria; Enterobacterales; Enterobacteriaceae; Salmonella; Salmonella enterica	Salmonella_enterica|SAMN12906547|GCA_008858325.1|AALKEB010000017.1_00099	AALKEB010000017.1
Salmonella enterica	GAPS4a--GAPS4b	AALMLP010000015.1	cellular organisms; Bacteria; Proteobacteria; Gammaproteobacteria; Enterobacterales; Enterobacteriaceae; Salmonella; Salmonella enterica	Salmonella_enterica|SAMN12909042|GCA_008891205.1|AALMLP010000015.1_00099	AALMLP010000015.1
Salmonella enterica	GAPS4a--GAPS4b	AALMNT010000016.1	cellular organisms; Bacteria; Proteobacteria; Gammaproteobacteria; Enterobacterales; Enterobacteriaceae; Salmonella; Salmonella enterica	Salmonella_enterica|SAMN12909945|GCA_008892405.1|AALMNT010000016.1_00099	AALMNT010000016.1
Salmonella enterica	GAPS4a--GAPS4b	AALMQB010000018.1	cellular organisms; Bacteria; Proteobacteria; Gammaproteobacteria; Enterobacterales; Enterobacteriaceae; Salmonella; Salmonella enterica	Salmonella_enterica|SAMN12910831|GCA_008894005.1|AALMQB010000018.1_00099	AALMQB010000018.1
Salmonella enterica	GAPS4a--GAPS4b	AALMPT010000018.1	cellular organisms; Bacteria; Proteobacteria; Gammaproteobacteria; Enterobacterales; Enterobacteriaceae; Salmonella; Salmonella enterica	Salmonella_enterica|SAMN12910836|GCA_008894585.1|AALMPT010000018.1_00099	AALMPT010000018.1
Salmonella enterica	GAPS4a--GAPS4b	AALONZ010000016.1	cellular organisms; Bacteria; Proteobacteria; Gammaproteobacteria; Enterobacterales; Enterobacteriaceae; Salmonella; Salmonella enterica	Salmonella_enterica|SAMN12984334|GCA_008920685.1|AALONZ010000016.1_00099	AALONZ010000016.1
Salmonella enterica	GAPS4a--GAPS4b	AALPCU010000018.1	cellular organisms; Bacteria; Proteobacteria; Gammaproteobacteria; Enterobacterales; Enterobacteriaceae; Salmonella; Salmonella enterica	Salmonella_enterica|SAMN12993193|GCA_008930525.1|AALPCU010000018.1_00099	AALPCU010000018.1
Salmonella enterica	GAPS4a--GAPS4b	AALQLZ010000008.1	cellular organisms; Bacteria; Proteobacteria; Gammaproteobacteria; Enterobacterales; Enterobacteriaceae; Salmonella; Salmonella enterica	Salmonella_enterica|SAMN12994829|GCA_008957665.1|AALQLZ010000008.1_00131	AALQLZ010000008.1
Salmonella enterica	GAPS4a--GAPS4b	AALQZX010000006.1	cellular organisms; Bacteria; Proteobacteria; Gammaproteobacteria; Enterobacterales; Enterobacteriaceae; Salmonella; Salmonella enterica	Salmonella_enterica|SAMN12999647|GCA_008964975.1|AALQZX010000006.1_00131	AALQZX010000006.1
Salmonella enterica	GAPS4a--GAPS4b	AALRGA010000016.1	cellular organisms; Bacteria; Proteobacteria; Gammaproteobacteria; Enterobacterales; Enterobacteriaceae; Salmonella; Salmonella enterica	Salmonella_enterica|SAMN13000698|GCA_008968535.1|AALRGA010000016.1_00099	AALRGA010000016.1
Salmonella enterica	GAPS4a--GAPS4b	AALRHX010000015.1	cellular organisms; Bacteria; Proteobacteria; Gammaproteobacteria; Enterobacterales; Enterobacteriaceae; Salmonella; Salmonella enterica	Salmonella_enterica|SAMN13000937|GCA_008969235.1|AALRHX010000015.1_00099	AALRHX010000015.1
Salmonella enterica	GAPS4a--GAPS4b	AAMBCX010000009.1	cellular organisms; Bacteria; Proteobacteria; Gammaproteobacteria; Enterobacterales; Enterobacteriaceae; Salmonella; Salmonella enterica	Salmonella_enterica|SAMN13027751|GCA_009087385.1|AAMBCX010000009.1_00131	AAMBCX010000009.1
Salmonella enterica	GAPS4a--GAPS4b	AAMGSE010000002.1	cellular organisms; Bacteria; Proteobacteria; Gammaproteobacteria; Enterobacterales; Enterobacteriaceae; Salmonella; Salmonella enterica	Salmonella_enterica|SAMN13056717|GCA_009228845.1|AAMGSE010000002.1_00131	AAMGSE010000002.1
Salmonella enterica	GAPS4a--GAPS4b	AAMGWG010000047.1	cellular organisms; Bacteria; Proteobacteria; Gammaproteobacteria; Enterobacterales; Enterobacteriaceae; Salmonella; Salmonella enterica	Salmonella_enterica|SAMN13057296|GCA_009230085.1|AAMGWG010000047.1_00033	AAMGWG010000047.1
Salmonella enterica	GAPS4a--GAPS4b	AAMGYY010000003.1	cellular organisms; Bacteria; Proteobacteria; Gammaproteobacteria; Enterobacterales; Enterobacteriaceae; Salmonella; Salmonella enterica	Salmonella_enterica|SAMN13057431|GCA_009232525.1|AAMGYY010000003.1_00065	AAMGYY010000003.1
Salmonella enterica	GAPS4a--GAPS4b	AAMGZP010000005.1	cellular organisms; Bacteria; Proteobacteria; Gammaproteobacteria; Enterobacterales; Enterobacteriaceae; Salmonella; Salmonella enterica	Salmonella_enterica|SAMN13058650|GCA_009232685.1|AAMGZP010000005.1_00065	AAMGZP010000005.1
Salmonella enterica	GAPS4a--GAPS4b	AAMHFL010000065.1	cellular organisms; Bacteria; Proteobacteria; Gammaproteobacteria; Enterobacterales; Enterobacteriaceae; Salmonella; Salmonella enterica	Salmonella_enterica|SAMN13059362|GCA_009234585.1|AAMHFL010000065.1_00015	AAMHFL010000065.1
Salmonella enterica	GAPS4a--GAPS4b	AAMHIB010000031.1	cellular organisms; Bacteria; Proteobacteria; Gammaproteobacteria; Enterobacterales; Enterobacteriaceae; Salmonella; Salmonella enterica	Salmonella_enterica|SAMN13060887|GCA_009236905.1|AAMHIB010000031.1_00020	AAMHIB010000031.1
Salmonella enterica	GAPS4a--GAPS4b	AAMHLN010000039.1	cellular organisms; Bacteria; Proteobacteria; Gammaproteobacteria; Enterobacterales; Enterobacteriaceae; Salmonella; Salmonella enterica	Salmonella_enterica|SAMN13063820|GCA_009238265.1|AAMHLN010000039.1_00036	AAMHLN010000039.1
Salmonella enterica	GAPS4a--GAPS4b	AAMMBC010000010.1	cellular organisms; Bacteria; Proteobacteria; Gammaproteobacteria; Enterobacterales; Enterobacteriaceae; Salmonella; Salmonella enterica	Salmonella_enterica|SAMN13068293|GCA_009338515.1|AAMMBC010000010.1_00073	AAMMBC010000010.1
Salmonella enterica	GAPS4a--GAPS4b	AAMMDW010000082.1	cellular organisms; Bacteria; Proteobacteria; Gammaproteobacteria; Enterobacterales; Enterobacteriaceae; Salmonella; Salmonella enterica	Salmonella_enterica|SAMN13086577|GCA_009338755.1|AAMMDW010000082.1_00015	AAMMDW010000082.1
Salmonella enterica	GAPS4a--GAPS4b	AAMMEA010000044.1	cellular organisms; Bacteria; Proteobacteria; Gammaproteobacteria; Enterobacterales; Enterobacteriaceae; Salmonella; Salmonella enterica	Salmonella_enterica|SAMN13086589|GCA_009350335.1|AAMMEA010000044.1_00035	AAMMEA010000044.1
Salmonella enterica	GAPS4a--GAPS4b	AAMNJF010000001.1	cellular organisms; Bacteria; Proteobacteria; Gammaproteobacteria; Enterobacterales; Enterobacteriaceae; Salmonella; Salmonella enterica	Salmonella_enterica|SAMN13108824|GCA_009355195.1|AAMNJF010000001.1_00280	AAMNJF010000001.1
Salmonella enterica	GAPS4a--GAPS4b	AAMNNI010000008.1	cellular organisms; Bacteria; Proteobacteria; Gammaproteobacteria; Enterobacterales; Enterobacteriaceae; Salmonella; Salmonella enterica	Salmonella_enterica|SAMN13110754|GCA_009359925.1|AAMNNI010000008.1_00132	AAMNNI010000008.1
Salmonella enterica	GAPS4a--GAPS4b	AAMORC010000007.1	cellular organisms; Bacteria; Proteobacteria; Gammaproteobacteria; Enterobacterales; Enterobacteriaceae; Salmonella; Salmonella enterica	Salmonella_enterica|SAMN13112876|GCA_009382535.1|AAMORC010000007.1_00131	AAMORC010000007.1
Salmonella enterica	GAPS4a--GAPS4b	AAMOZJ010000017.1	cellular organisms; Bacteria; Proteobacteria; Gammaproteobacteria; Enterobacterales; Enterobacteriaceae; Salmonella; Salmonella enterica	Salmonella_enterica|SAMN13117279|GCA_009386515.1|AAMOZJ010000017.1_00063	AAMOZJ010000017.1
Salmonella enterica	GAPS4a--GAPS4b	AAMQGY010000017.1	cellular organisms; Bacteria; Proteobacteria; Gammaproteobacteria; Enterobacterales; Enterobacteriaceae; Salmonella; Salmonella enterica	Salmonella_enterica|SAMN13149705|GCA_009411025.1|AAMQGY010000017.1_00099	AAMQGY010000017.1
Salmonella enterica	GAPS4a--GAPS4b	AAMQIN010000015.1	cellular organisms; Bacteria; Proteobacteria; Gammaproteobacteria; Enterobacterales; Enterobacteriaceae; Salmonella; Salmonella enterica	Salmonella_enterica|SAMN13149856|GCA_009411805.1|AAMQIN010000015.1_00099	AAMQIN010000015.1
Salmonella enterica	GAPS4a--GAPS4b	AAMTHE010000004.1	cellular organisms; Bacteria; Proteobacteria; Gammaproteobacteria; Enterobacterales; Enterobacteriaceae; Salmonella; Salmonella enterica	Salmonella_enterica|SAMN13168485|GCA_009482005.1|AAMTHE010000004.1_00004	AAMTHE010000004.1
Salmonella enterica	GAPS4a--GAPS4b	AAMTHL010000008.1	cellular organisms; Bacteria; Proteobacteria; Gammaproteobacteria; Enterobacterales; Enterobacteriaceae; Salmonella; Salmonella enterica	Salmonella_enterica|SAMN13168638|GCA_009481445.1|AAMTHL010000008.1_00126	AAMTHL010000008.1
Salmonella enterica	GAPS4a--GAPS4b	AAMTHD010000016.1	cellular organisms; Bacteria; Proteobacteria; Gammaproteobacteria; Enterobacterales; Enterobacteriaceae; Salmonella; Salmonella enterica	Salmonella_enterica|SAMN13168639|GCA_009481925.1|AAMTHD010000016.1_00099	AAMTHD010000016.1
Salmonella enterica	GAPS4a--GAPS4b	AAMTKV010000042.1	cellular organisms; Bacteria; Proteobacteria; Gammaproteobacteria; Enterobacterales; Enterobacteriaceae; Salmonella; Salmonella enterica	Salmonella_enterica|SAMN13170986|GCA_009483485.1|AAMTKV010000042.1_00038	AAMTKV010000042.1
Salmonella enterica	GAPS4a--GAPS4b	AANAZM010000005.1	cellular organisms; Bacteria; Proteobacteria; Gammaproteobacteria; Enterobacterales; Enterobacteriaceae; Salmonella; Salmonella enterica	Salmonella_enterica|SAMN13176355|GCA_009602245.1|AANAZM010000005.1_00076	AANAZM010000005.1
Salmonella enterica	GAPS4a--GAPS4b	AAMXAH010000010.1	cellular organisms; Bacteria; Proteobacteria; Gammaproteobacteria; Enterobacterales; Enterobacteriaceae; Salmonella; Salmonella enterica	Salmonella_enterica|SAMN13186274|GCA_009527455.1|AAMXAH010000010.1_00063	AAMXAH010000010.1
Salmonella enterica	GAPS4a--GAPS4b	AAOWIO010000065.1	cellular organisms; Bacteria; Proteobacteria; Gammaproteobacteria; Enterobacterales; Enterobacteriaceae; Salmonella; Salmonella enterica	Salmonella_enterica|SAMN13191526|GCA_010882595.1|AAOWIO010000065.1_00015	AAOWIO010000065.1
Salmonella enterica	GAPS4a--GAPS4b	AAPDDH010000003.1	cellular organisms; Bacteria; Proteobacteria; Gammaproteobacteria; Enterobacterales; Enterobacteriaceae; Salmonella; Salmonella enterica	Salmonella_enterica|SAMN13245817|GCA_010993215.1|AAPDDH010000003.1_00008	AAPDDH010000003.1
Salmonella enterica	GAPS4a--GAPS4b	AAOVTI010000004.1	cellular organisms; Bacteria; Proteobacteria; Gammaproteobacteria; Enterobacterales; Enterobacteriaceae; Salmonella; Salmonella enterica	Salmonella_enterica|SAMN13255438|GCA_010874985.1|AAOVTI010000004.1_00132	AAOVTI010000004.1
Salmonella enterica	GAPS4a--GAPS4b	AAPDNA010000035.1	cellular organisms; Bacteria; Proteobacteria; Gammaproteobacteria; Enterobacterales; Enterobacteriaceae; Salmonella; Salmonella enterica	Salmonella_enterica|SAMN13291961|GCA_010982675.1|AAPDNA010000035.1_00015	AAPDNA010000035.1
Salmonella enterica	GAPS4a--GAPS4b	AAOYIS010000023.1	cellular organisms; Bacteria; Proteobacteria; Gammaproteobacteria; Enterobacterales; Enterobacteriaceae; Salmonella; Salmonella enterica	Salmonella_enterica|SAMN13336331|GCA_010904765.1|AAOYIS010000023.1_00063	AAOYIS010000023.1
Salmonella enterica	GAPS4a--GAPS4b	AAPCQT010000018.1	cellular organisms; Bacteria; Proteobacteria; Gammaproteobacteria; Enterobacterales; Enterobacteriaceae; Salmonella; Salmonella enterica	Salmonella_enterica|SAMN13340488|GCA_010956585.1|AAPCQT010000018.1_00099	AAPCQT010000018.1
Salmonella enterica	GAPS4a--GAPS4b	AAPBPW010000008.1	cellular organisms; Bacteria; Proteobacteria; Gammaproteobacteria; Enterobacterales; Enterobacteriaceae; Salmonella; Salmonella enterica	Salmonella_enterica|SAMN13384381|GCA_010941815.1|AAPBPW010000008.1_00117	AAPBPW010000008.1
Salmonella enterica	GAPS4a--GAPS4b	AANRGD010000004.1	cellular organisms; Bacteria; Proteobacteria; Gammaproteobacteria; Enterobacterales; Enterobacteriaceae; Salmonella; Salmonella enterica	Salmonella_enterica|SAMN13512697|GCA_010402615.1|AANRGD010000004.1_00001	AANRGD010000004.1
Salmonella enterica	GAPS4a--GAPS4b	AANQBB010000008.1	cellular organisms; Bacteria; Proteobacteria; Gammaproteobacteria; Enterobacterales; Enterobacteriaceae; Salmonella; Salmonella enterica	Salmonella_enterica|SAMN13512704|GCA_010385205.1|AANQBB010000008.1_00131	AANQBB010000008.1
Salmonella enterica	GAPS4a--GAPS4b	AAOUGE010000003.1	cellular organisms; Bacteria; Proteobacteria; Gammaproteobacteria; Enterobacterales; Enterobacteriaceae; Salmonella; Salmonella enterica	Salmonella_enterica|SAMN13512706|GCA_010912195.1|AAOUGE010000003.1_00001	AAOUGE010000003.1
Salmonella enterica	GAPS4a--GAPS4b	AAOUIF010000009.1	cellular organisms; Bacteria; Proteobacteria; Gammaproteobacteria; Enterobacterales; Enterobacteriaceae; Salmonella; Salmonella enterica	Salmonella_enterica|SAMN13512720|GCA_010840765.1|AAOUIF010000009.1_00132	AAOUIF010000009.1
Salmonella enterica	GAPS4a--GAPS4b	AAOUIA010000006.1	cellular organisms; Bacteria; Proteobacteria; Gammaproteobacteria; Enterobacterales; Enterobacteriaceae; Salmonella; Salmonella enterica	Salmonella_enterica|SAMN13513255|GCA_010840565.1|AAOUIA010000006.1_00088	AAOUIA010000006.1
Salmonella enterica	GAPS4a--GAPS4b	AAOVCG010000016.1	cellular organisms; Bacteria; Proteobacteria; Gammaproteobacteria; Enterobacterales; Enterobacteriaceae; Salmonella; Salmonella enterica	Salmonella_enterica|SAMN13514262|GCA_010865625.1|AAOVCG010000016.1_00099	AAOVCG010000016.1
Salmonella enterica	GAPS4a--GAPS4b	AANCFB010000015.1	cellular organisms; Bacteria; Proteobacteria; Gammaproteobacteria; Enterobacterales; Enterobacteriaceae; Salmonella; Salmonella enterica	Salmonella_enterica|SAMN13516200|GCA_010010225.1|AANCFB010000015.1_00099	AANCFB010000015.1
Salmonella enterica	GAPS4a--GAPS4b	AANWKO010000014.1	cellular organisms; Bacteria; Proteobacteria; Gammaproteobacteria; Enterobacterales; Enterobacteriaceae; Salmonella; Salmonella enterica	Salmonella_enterica|SAMN13520729|GCA_010479715.1|AANWKO010000014.1_00099	AANWKO010000014.1
Salmonella enterica	GAPS4a--GAPS4b	AAOROK010000008.1	cellular organisms; Bacteria; Proteobacteria; Gammaproteobacteria; Enterobacterales; Enterobacteriaceae; Salmonella; Salmonella enterica	Salmonella_enterica|SAMN13549474|GCA_010820065.1|AAOROK010000008.1_00131	AAOROK010000008.1
Salmonella enterica	GAPS4a--GAPS4b	AAOVEX010000045.1	cellular organisms; Bacteria; Proteobacteria; Gammaproteobacteria; Enterobacterales; Enterobacteriaceae; Salmonella; Salmonella enterica	Salmonella_enterica|SAMN13571588|GCA_010867245.1|AAOVEX010000045.1_00033	AAOVEX010000045.1
Salmonella enterica	GAPS4a--GAPS4b	AANTOB010000031.1	cellular organisms; Bacteria; Proteobacteria; Gammaproteobacteria; Enterobacterales; Enterobacteriaceae; Salmonella; Salmonella enterica	Salmonella_enterica|SAMN13578397|GCA_010438615.1|AANTOB010000031.1_00033	AANTOB010000031.1
Salmonella enterica	GAPS4a--GAPS4b	AANQAJ010000015.1	cellular organisms; Bacteria; Proteobacteria; Gammaproteobacteria; Enterobacterales; Enterobacteriaceae; Salmonella; Salmonella enterica	Salmonella_enterica|SAMN13614163|GCA_010385525.1|AANQAJ010000015.1_00099	AANQAJ010000015.1
Salmonella enterica	GAPS4a--GAPS4b	AANTKD010000014.1	cellular organisms; Bacteria; Proteobacteria; Gammaproteobacteria; Enterobacterales; Enterobacteriaceae; Salmonella; Salmonella enterica	Salmonella_enterica|SAMN13615183|GCA_010435405.1|AANTKD010000014.1_00099	AANTKD010000014.1
Salmonella enterica	GAPS4a--GAPS4b	AAOVHA010000008.1	cellular organisms; Bacteria; Proteobacteria; Gammaproteobacteria; Enterobacterales; Enterobacteriaceae; Salmonella; Salmonella enterica	Salmonella_enterica|SAMN13656469|GCA_010868305.1|AAOVHA010000008.1_00125	AAOVHA010000008.1
Salmonella enterica	GAPS4a--GAPS4b	AANYPU010000007.1	cellular organisms; Bacteria; Proteobacteria; Gammaproteobacteria; Enterobacterales; Enterobacteriaceae; Salmonella; Salmonella enterica	Salmonella_enterica|SAMN13656813|GCA_010514075.1|AANYPU010000007.1_00132	AANYPU010000007.1
Salmonella enterica	GAPS4a--GAPS4b	AAOQJS010000017.1	cellular organisms; Bacteria; Proteobacteria; Gammaproteobacteria; Enterobacterales; Enterobacteriaceae; Salmonella; Salmonella enterica	Salmonella_enterica|SAMN13676304|GCA_010817365.1|AAOQJS010000017.1_00099	AAOQJS010000017.1
Salmonella enterica	GAPS4a--GAPS4b	AANWFH010000008.1	cellular organisms; Bacteria; Proteobacteria; Gammaproteobacteria; Enterobacterales; Enterobacteriaceae; Salmonella; Salmonella enterica	Salmonella_enterica|SAMN13676453|GCA_010477085.1|AANWFH010000008.1_00132	AANWFH010000008.1
Salmonella enterica	GAPS4a--GAPS4b	AAOQLD010000054.1	cellular organisms; Bacteria; Proteobacteria; Gammaproteobacteria; Enterobacterales; Enterobacteriaceae; Salmonella; Salmonella enterica	Salmonella_enterica|SAMN13684669|GCA_010808605.1|AAOQLD010000054.1_00029	AAOQLD010000054.1
Salmonella enterica	GAPS4a--GAPS4b	AANCHZ010000002.1	cellular organisms; Bacteria; Proteobacteria; Gammaproteobacteria; Enterobacterales; Enterobacteriaceae; Salmonella; Salmonella enterica	Salmonella_enterica|SAMN13704139|GCA_010011085.1|AANCHZ010000002.1_00139	AANCHZ010000002.1
Salmonella enterica	GAPS4a--GAPS4b	AAOUWZ010000003.1	cellular organisms; Bacteria; Proteobacteria; Gammaproteobacteria; Enterobacterales; Enterobacteriaceae; Salmonella; Salmonella enterica	Salmonella_enterica|SAMN13709920|GCA_010862745.1|AAOUWZ010000003.1_00010	AAOUWZ010000003.1
Salmonella enterica	GAPS4a--GAPS4b	AANXKU010000015.1	cellular organisms; Bacteria; Proteobacteria; Gammaproteobacteria; Enterobacterales; Enterobacteriaceae; Salmonella; Salmonella enterica	Salmonella_enterica|SAMN13710310|GCA_010494895.1|AANXKU010000015.1_00099	AANXKU010000015.1
Salmonella enterica	GAPS4a--GAPS4b	AANXMI010000058.1	cellular organisms; Bacteria; Proteobacteria; Gammaproteobacteria; Enterobacterales; Enterobacteriaceae; Salmonella; Salmonella enterica	Salmonella_enterica|SAMN13718697|GCA_010493455.1|AANXMI010000058.1_00015	AANXMI010000058.1
Salmonella enterica	GAPS4a--GAPS4b	AAOQAC010000018.1	cellular organisms; Bacteria; Proteobacteria; Gammaproteobacteria; Enterobacterales; Enterobacteriaceae; Salmonella; Salmonella enterica	Salmonella_enterica|SAMN13740730|GCA_010799275.1|AAOQAC010000018.1_00099	AAOQAC010000018.1
Salmonella enterica	GAPS4a--GAPS4b	AAOKKR010000005.1	cellular organisms; Bacteria; Proteobacteria; Gammaproteobacteria; Enterobacterales; Enterobacteriaceae; Salmonella; Salmonella enterica	Salmonella_enterica|SAMN13762572|GCA_010706635.1|AAOKKR010000005.1_00010	AAOKKR010000005.1
Salmonella enterica	GAPS4a--GAPS4b	AAOKNL010000003.1	cellular organisms; Bacteria; Proteobacteria; Gammaproteobacteria; Enterobacterales; Enterobacteriaceae; Salmonella; Salmonella enterica	Salmonella_enterica|SAMN13795879|GCA_010730015.1|AAOKNL010000003.1_00131	AAOKNL010000003.1
Salmonella enterica	GAPS4a--GAPS4b	AAOQFI010000004.1	cellular organisms; Bacteria; Proteobacteria; Gammaproteobacteria; Enterobacterales; Enterobacteriaceae; Salmonella; Salmonella enterica	Salmonella_enterica|SAMN13821791|GCA_010815845.1|AAOQFI010000004.1_00001	AAOQFI010000004.1
Salmonella enterica	GAPS4a--GAPS4b	AAOQZU010000023.1	cellular organisms; Bacteria; Proteobacteria; Gammaproteobacteria; Enterobacterales; Enterobacteriaceae; Salmonella; Salmonella enterica	Salmonella_enterica|SAMN13830245|GCA_010806025.1|AAOQZU010000023.1_00063	AAOQZU010000023.1
Salmonella enterica	GAPS4a--GAPS4b	AANXEU010000015.1	cellular organisms; Bacteria; Proteobacteria; Gammaproteobacteria; Enterobacterales; Enterobacteriaceae; Salmonella; Salmonella enterica	Salmonella_enterica|SAMN13830684|GCA_010490595.1|AANXEU010000015.1_00099	AANXEU010000015.1
Salmonella enterica	GAPS4a--GAPS4b	AAOEDA010000016.1	cellular organisms; Bacteria; Proteobacteria; Gammaproteobacteria; Enterobacterales; Enterobacteriaceae; Salmonella; Salmonella enterica	Salmonella_enterica|SAMN13836524|GCA_010613545.1|AAOEDA010000016.1_00099	AAOEDA010000016.1
Salmonella enterica	GAPS4a--GAPS4b	AANWCV010000049.1	cellular organisms; Bacteria; Proteobacteria; Gammaproteobacteria; Enterobacterales; Enterobacteriaceae; Salmonella; Salmonella enterica	Salmonella_enterica|SAMN13851732|GCA_010475825.1|AANWCV010000049.1_00032	AANWCV010000049.1
Salmonella enterica	GAPS4a--GAPS4b	AANCJW010000014.1	cellular organisms; Bacteria; Proteobacteria; Gammaproteobacteria; Enterobacterales; Enterobacteriaceae; Salmonella; Salmonella enterica	Salmonella_enterica|SAMN13852992|GCA_010013385.1|AANCJW010000014.1_00099	AANCJW010000014.1
Salmonella enterica	GAPS4a--GAPS4b	AAOSZO010000015.1	cellular organisms; Bacteria; Proteobacteria; Gammaproteobacteria; Enterobacterales; Enterobacteriaceae; Salmonella; Salmonella enterica	Salmonella_enterica|SAMN13852994|GCA_010853465.1|AAOSZO010000015.1_00099	AAOSZO010000015.1
Salmonella enterica	GAPS4a--GAPS4b	AAOSXM010000015.1	cellular organisms; Bacteria; Proteobacteria; Gammaproteobacteria; Enterobacterales; Enterobacteriaceae; Salmonella; Salmonella enterica	Salmonella_enterica|SAMN13852995|GCA_010857865.1|AAOSXM010000015.1_00099	AAOSXM010000015.1
Salmonella enterica	GAPS4a--GAPS4b	AAOTDZ010000071.1	cellular organisms; Bacteria; Proteobacteria; Gammaproteobacteria; Enterobacterales; Enterobacteriaceae; Salmonella; Salmonella enterica	Salmonella_enterica|SAMN13857920|GCA_010970235.1|AAOTDZ010000071.1_00015	AAOTDZ010000071.1
Salmonella enterica	GAPS4a--GAPS4b	AAOTGU010000008.1	cellular organisms; Bacteria; Proteobacteria; Gammaproteobacteria; Enterobacterales; Enterobacteriaceae; Salmonella; Salmonella enterica	Salmonella_enterica|SAMN13866620|GCA_010846945.1|AAOTGU010000008.1_00247	AAOTGU010000008.1
Salmonella enterica	GAPS4a--GAPS4b	AAOTJN010000005.1	cellular organisms; Bacteria; Proteobacteria; Gammaproteobacteria; Enterobacterales; Enterobacteriaceae; Salmonella; Salmonella enterica	Salmonella_enterica|SAMN13866640|GCA_010841525.1|AAOTJN010000005.1_00132	AAOTJN010000005.1
Salmonella enterica subsp. arizonae	GAPS4a--GAPS4b	UGXB01000001.1	cellular organisms; Bacteria; Proteobacteria; Gammaproteobacteria; Enterobacterales; Enterobacteriaceae; Salmonella; Salmonella enterica	Salmonella_enterica_subsp._arizonae|SAMEA2634525|GCA_900456265.1|UGXB01000001.1_03301	UGXB01000001.1
Salmonella enterica subsp. arizonae	GAPS4a--GAPS4b	AAOFOS010000005.1	cellular organisms; Bacteria; Proteobacteria; Gammaproteobacteria; Enterobacterales; Enterobacteriaceae; Salmonella; Salmonella enterica	Salmonella_enterica_subsp._arizonae|SAMN03465814|GCA_010636445.1|AAOFOS010000005.1_00097	AAOFOS010000005.1
Salmonella enterica subsp. arizonae	GAPS4a--GAPS4b	AAOOKI010000011.1	cellular organisms; Bacteria; Proteobacteria; Gammaproteobacteria; Enterobacterales; Enterobacteriaceae; Salmonella; Salmonella enterica	Salmonella_enterica_subsp._arizonae|SAMN07816312|GCA_010766675.1|AAOOKI010000011.1_00098	AAOOKI010000011.1
Salmonella enterica subsp. arizonae serovar 50:r:z	GAPS4a--GAPS4b	NBQB01000005.1	cellular organisms; Bacteria; Proteobacteria; Gammaproteobacteria; Enterobacterales; Enterobacteriaceae; Salmonella; Salmonella enterica	Salmonella_enterica_subsp._arizonae_serovar_50_r_z|SAMN01902437|GCA_002106495.1|NBQB01000005.1_00280	NBQB01000005.1
Salmonella enterica subsp. arizonae serovar 62:z36:-	GAPS4a--GAPS4b	DAATXD010000022.1	cellular organisms; Bacteria; Proteobacteria; Gammaproteobacteria; Enterobacterales; Enterobacteriaceae; Salmonella; Salmonella enterica	Salmonella_enterica_subsp._arizonae_serovar_62_z36_-|SAMN02367781|GCA_011111535.1|DAATXD010000022.1_00011	DAATXD010000022.1
Salmonella enterica subsp. arizonae serovar 62:z36:- str. 5335/86	GAPS4a--GAPS4b	LHTK01000001.1	cellular organisms; Bacteria; Proteobacteria; Gammaproteobacteria; Enterobacterales; Enterobacteriaceae; Salmonella; Salmonella enterica	Salmonella_enterica_subsp._arizonae_serovar_62_z36_-_str._5335_86|SAMN03470773|GCA_001448925.1|LHTK01000001.1_00155	LHTK01000001.1
Salmonella enterica subsp. arizonae serovar 62:z36:- str. RKS2983	GAPS4a--GAPS4b	CP006693.1	cellular organisms; Bacteria; Proteobacteria; Gammaproteobacteria; Enterobacterales; Enterobacteriaceae; Salmonella; Salmonella enterica	Salmonella_enterica_subsp._arizonae_serovar_62_z36_-_str._RKS2983|SAMN03072812|GCA_000756465.1|CP006693.1_02505	CP006693.1
Salmonella enterica subsp. arizonae str. CFSAN000560	GAPS4a--GAPS4b	AAINKR010000028.1	cellular organisms; Bacteria; Proteobacteria; Gammaproteobacteria; Enterobacterales; Enterobacteriaceae; Salmonella; Salmonella enterica	Salmonella_enterica_subsp._arizonae_str._CFSAN000560|SAMN01933119|GCA_007649195.1|AAINKR010000028.1_00012	AAINKR010000028.1
Salmonella enterica subsp. diarizonae	GAPS4a--GAPS4b	AANUYX010000013.1	cellular organisms; Bacteria; Proteobacteria; Gammaproteobacteria; Enterobacterales; Enterobacteriaceae; Salmonella; Salmonella enterica	Salmonella_enterica_subsp._diarizonae|SAMN03478387|GCA_010452675.1|AANUYX010000013.1_00070	AANUYX010000013.1
Salmonella enterica subsp. diarizonae	GAPS4a--GAPS4b	AAPIGS010000001.1	cellular organisms; Bacteria; Proteobacteria; Gammaproteobacteria; Enterobacterales; Enterobacteriaceae; Salmonella; Salmonella enterica	Salmonella_enterica_subsp._diarizonae|SAMN07812301|GCA_011121865.1|AAPIGS010000001.1_00298	AAPIGS010000001.1
Salmonella enterica subsp. diarizonae serovar 50:r:z	GAPS4a--GAPS4b	AAKKFQ010000001.1	cellular organisms; Bacteria; Proteobacteria; Gammaproteobacteria; Enterobacterales; Enterobacteriaceae; Salmonella; Salmonella enterica	Salmonella_enterica_subsp._diarizonae_serovar_50_r_z|SAMN06350866|GCA_008435365.1|AAKKFQ010000001.1_00326	AAKKFQ010000001.1
Salmonella enterica subsp. diarizonae serovar Rough:r:z	GAPS4a--GAPS4b	NBRK01000004.1	cellular organisms; Bacteria; Proteobacteria; Gammaproteobacteria; Enterobacterales; Enterobacteriaceae; Salmonella; Salmonella enterica	Salmonella_enterica_subsp._diarizonae_serovar_Rough_r_z|SAMN01902471|GCA_002107575.1|NBRK01000004.1_00280	NBRK01000004.1
Salmonella enterica subsp. enterica	GAPS4a--GAPS4b	AAOHGI010000017.1	cellular organisms; Bacteria; Proteobacteria; Gammaproteobacteria; Enterobacterales; Enterobacteriaceae; Salmonella; Salmonella enterica	Salmonella_enterica_subsp._enterica|SAMN02182961|GCA_010663265.1|AAOHGI010000017.1_00099	AAOHGI010000017.1
Salmonella enterica subsp. enterica	GAPS4a--GAPS4b	AAOJPQ010000016.1	cellular organisms; Bacteria; Proteobacteria; Gammaproteobacteria; Enterobacterales; Enterobacteriaceae; Salmonella; Salmonella enterica	Salmonella_enterica_subsp._enterica|SAMN02344915|GCA_010702255.1|AAOJPQ010000016.1_00099	AAOJPQ010000016.1
Salmonella enterica subsp. enterica	GAPS4a--GAPS4b	AANPGL010000041.1	cellular organisms; Bacteria; Proteobacteria; Gammaproteobacteria; Enterobacterales; Enterobacteriaceae; Salmonella; Salmonella enterica	Salmonella_enterica_subsp._enterica|SAMN02344920|GCA_010370445.1|AANPGL010000041.1_00033	AANPGL010000041.1
Salmonella enterica subsp. enterica	GAPS4a--GAPS4b	AAOFIB010000017.1	cellular organisms; Bacteria; Proteobacteria; Gammaproteobacteria; Enterobacterales; Enterobacteriaceae; Salmonella; Salmonella enterica	Salmonella_enterica_subsp._enterica|SAMN02419101|GCA_010632005.1|AAOFIB010000017.1_00099	AAOFIB010000017.1
Salmonella enterica subsp. enterica	GAPS4a--GAPS4b	AANPEB010000013.1	cellular organisms; Bacteria; Proteobacteria; Gammaproteobacteria; Enterobacterales; Enterobacteriaceae; Salmonella; Salmonella enterica	Salmonella_enterica_subsp._enterica|SAMN02678726|GCA_010369245.1|AANPEB010000013.1_00065	AANPEB010000013.1
Salmonella enterica subsp. enterica	GAPS4a--GAPS4b	AAPFKA010000006.1	cellular organisms; Bacteria; Proteobacteria; Gammaproteobacteria; Enterobacterales; Enterobacteriaceae; Salmonella; Salmonella enterica	Salmonella_enterica_subsp._enterica|SAMN02698261|GCA_011079585.1|AAPFKA010000006.1_00131	AAPFKA010000006.1
Salmonella enterica subsp. enterica	GAPS4a--GAPS4b	AAIGSD010000005.1	cellular organisms; Bacteria; Proteobacteria; Gammaproteobacteria; Enterobacterales; Enterobacteriaceae; Salmonella; Salmonella enterica	Salmonella_enterica_subsp._enterica|SAMN02698323|GCA_007548995.1|AAIGSD010000005.1_00132	AAIGSD010000005.1
Salmonella enterica subsp. enterica	GAPS4a--GAPS4b	AAOJBU010000023.1	cellular organisms; Bacteria; Proteobacteria; Gammaproteobacteria; Enterobacterales; Enterobacteriaceae; Salmonella; Salmonella enterica	Salmonella_enterica_subsp._enterica|SAMN02698351|GCA_010694185.1|AAOJBU010000023.1_00046	AAOJBU010000023.1
Salmonella enterica subsp. enterica	GAPS4a--GAPS4b	AAOAKE010000018.1	cellular organisms; Bacteria; Proteobacteria; Gammaproteobacteria; Enterobacterales; Enterobacteriaceae; Salmonella; Salmonella enterica	Salmonella_enterica_subsp._enterica|SAMN02698382|GCA_010540275.1|AAOAKE010000018.1_00099	AAOAKE010000018.1
Salmonella enterica subsp. enterica	GAPS4a--GAPS4b	AAOJJJ010000007.1	cellular organisms; Bacteria; Proteobacteria; Gammaproteobacteria; Enterobacterales; Enterobacteriaceae; Salmonella; Salmonella enterica	Salmonella_enterica_subsp._enterica|SAMN02843504|GCA_010697445.1|AAOJJJ010000007.1_00132	AAOJJJ010000007.1
Salmonella enterica subsp. enterica	GAPS4a--GAPS4b	AAILDR010000027.1	cellular organisms; Bacteria; Proteobacteria; Gammaproteobacteria; Enterobacterales; Enterobacteriaceae; Salmonella; Salmonella enterica	Salmonella_enterica_subsp._enterica|SAMN02843958|GCA_007613095.1|AAILDR010000027.1_00001	AAILDR010000027.1
Salmonella enterica subsp. enterica	GAPS4a--GAPS4b	AAOBMD010000007.1	cellular organisms; Bacteria; Proteobacteria; Gammaproteobacteria; Enterobacterales; Enterobacteriaceae; Salmonella; Salmonella enterica	Salmonella_enterica_subsp._enterica|SAMN02844078|GCA_010559425.1|AAOBMD010000007.1_00131	AAOBMD010000007.1
Salmonella enterica subsp. enterica	GAPS4a--GAPS4b	AAOBRD010000027.1	cellular organisms; Bacteria; Proteobacteria; Gammaproteobacteria; Enterobacterales; Enterobacteriaceae; Salmonella; Salmonella enterica	Salmonella_enterica_subsp._enterica|SAMN02844441|GCA_010557345.1|AAOBRD010000027.1_00001	AAOBRD010000027.1
Salmonella enterica subsp. enterica	GAPS4a--GAPS4b	AAIYHT010000037.1	cellular organisms; Bacteria; Proteobacteria; Gammaproteobacteria; Enterobacterales; Enterobacteriaceae; Salmonella; Salmonella enterica	Salmonella_enterica_subsp._enterica|SAMN02845047|GCA_007818405.1|AAIYHT010000037.1_00001	AAIYHT010000037.1
Salmonella enterica subsp. enterica	GAPS4a--GAPS4b	RSJL01000003.1	cellular organisms; Bacteria; Proteobacteria; Gammaproteobacteria; Enterobacterales; Enterobacteriaceae; Salmonella; Salmonella enterica	Salmonella_enterica_subsp._enterica|SAMN02845936|GCA_003878215.1|RSJL01000003.1_00065	RSJL01000003.1
Salmonella enterica subsp. enterica	GAPS4a--GAPS4b	AAOBMO010000043.1	cellular organisms; Bacteria; Proteobacteria; Gammaproteobacteria; Enterobacterales; Enterobacteriaceae; Salmonella; Salmonella enterica	Salmonella_enterica_subsp._enterica|SAMN02847596|GCA_010559625.1|AAOBMO010000043.1_00033	AAOBMO010000043.1
Salmonella enterica subsp. enterica	GAPS4a--GAPS4b	AAGLKN010000002.1	cellular organisms; Bacteria; Proteobacteria; Gammaproteobacteria; Enterobacterales; Enterobacteriaceae; Salmonella; Salmonella enterica	Salmonella_enterica_subsp._enterica|SAMN02983168|GCA_006860585.1|AAGLKN010000002.1_00074	AAGLKN010000002.1
Salmonella enterica subsp. enterica	GAPS4a--GAPS4b	AAGLLB010000020.1	cellular organisms; Bacteria; Proteobacteria; Gammaproteobacteria; Enterobacterales; Enterobacteriaceae; Salmonella; Salmonella enterica	Salmonella_enterica_subsp._enterica|SAMN02983187|GCA_006860355.1|AAGLLB010000020.1_00099	AAGLLB010000020.1
Salmonella enterica subsp. enterica	GAPS4a--GAPS4b	AAOJDY010000004.1	cellular organisms; Bacteria; Proteobacteria; Gammaproteobacteria; Enterobacterales; Enterobacteriaceae; Salmonella; Salmonella enterica	Salmonella_enterica_subsp._enterica|SAMN03167943|GCA_010695205.1|AAOJDY010000004.1_00065	AAOJDY010000004.1
Salmonella enterica subsp. enterica	GAPS4a--GAPS4b	AAOJIO010000001.1	cellular organisms; Bacteria; Proteobacteria; Gammaproteobacteria; Enterobacterales; Enterobacteriaceae; Salmonella; Salmonella enterica	Salmonella_enterica_subsp._enterica|SAMN03169199|GCA_010696645.1|AAOJIO010000001.1_00082	AAOJIO010000001.1
Salmonella enterica subsp. enterica	GAPS4a--GAPS4b	AAOGAT010000024.1	cellular organisms; Bacteria; Proteobacteria; Gammaproteobacteria; Enterobacterales; Enterobacteriaceae; Salmonella; Salmonella enterica	Salmonella_enterica_subsp._enterica|SAMN03169522|GCA_010643245.1|AAOGAT010000024.1_00063	AAOGAT010000024.1
Salmonella enterica subsp. enterica	GAPS4a--GAPS4b	AANXHB010000002.1	cellular organisms; Bacteria; Proteobacteria; Gammaproteobacteria; Enterobacterales; Enterobacteriaceae; Salmonella; Salmonella enterica	Salmonella_enterica_subsp._enterica|SAMN03169566|GCA_010492335.1|AANXHB010000002.1_00076	AANXHB010000002.1
Salmonella enterica subsp. enterica	GAPS4a--GAPS4b	AANXSJ010000019.1	cellular organisms; Bacteria; Proteobacteria; Gammaproteobacteria; Enterobacterales; Enterobacteriaceae; Salmonella; Salmonella enterica	Salmonella_enterica_subsp._enterica|SAMN03465729|GCA_010498135.1|AANXSJ010000019.1_00076	AANXSJ010000019.1
Salmonella enterica subsp. enterica	GAPS4a--GAPS4b	AAOAFW010000010.1	cellular organisms; Bacteria; Proteobacteria; Gammaproteobacteria; Enterobacterales; Enterobacteriaceae; Salmonella; Salmonella enterica	Salmonella_enterica_subsp._enterica|SAMN03465957|GCA_010537835.1|AAOAFW010000010.1_00082	AAOAFW010000010.1
Salmonella enterica subsp. enterica	GAPS4a--GAPS4b	AAOIVU010000002.1	cellular organisms; Bacteria; Proteobacteria; Gammaproteobacteria; Enterobacterales; Enterobacteriaceae; Salmonella; Salmonella enterica	Salmonella_enterica_subsp._enterica|SAMN03466061|GCA_010680465.1|AAOIVU010000002.1_00076	AAOIVU010000002.1
Salmonella enterica subsp. enterica	GAPS4a--GAPS4b	AAOPOV010000021.1	cellular organisms; Bacteria; Proteobacteria; Gammaproteobacteria; Enterobacterales; Enterobacteriaceae; Salmonella; Salmonella enterica	Salmonella_enterica_subsp._enterica|SAMN03466253|GCA_010794015.1|AAOPOV010000021.1_00055	AAOPOV010000021.1
Salmonella enterica subsp. enterica	GAPS4a--GAPS4b	AAAGAI010000015.1	cellular organisms; Bacteria; Proteobacteria; Gammaproteobacteria; Enterobacterales; Enterobacteriaceae; Salmonella; Salmonella enterica	Salmonella_enterica_subsp._enterica|SAMN03466280|GCA_004265725.1|AAAGAI010000015.1_00065	AAAGAI010000015.1
Salmonella enterica subsp. enterica	GAPS4a--GAPS4b	AANBLM010000021.1	cellular organisms; Bacteria; Proteobacteria; Gammaproteobacteria; Enterobacterales; Enterobacteriaceae; Salmonella; Salmonella enterica	Salmonella_enterica_subsp._enterica|SAMN03466519|GCA_009998635.1|AANBLM010000021.1_00076	AANBLM010000021.1
Salmonella enterica subsp. enterica	GAPS4a--GAPS4b	AAIBCX010000002.1	cellular organisms; Bacteria; Proteobacteria; Gammaproteobacteria; Enterobacterales; Enterobacteriaceae; Salmonella; Salmonella enterica	Salmonella_enterica_subsp._enterica|SAMN03469939|GCA_007472775.1|AAIBCX010000002.1_00082	AAIBCX010000002.1
Salmonella enterica subsp. enterica	GAPS4a--GAPS4b	AAOJVL010000014.1	cellular organisms; Bacteria; Proteobacteria; Gammaproteobacteria; Enterobacterales; Enterobacteriaceae; Salmonella; Salmonella enterica	Salmonella_enterica_subsp._enterica|SAMN03469990|GCA_010705125.1|AAOJVL010000014.1_00076	AAOJVL010000014.1
Salmonella enterica subsp. enterica	GAPS4a--GAPS4b	AAOJVM010000029.1	cellular organisms; Bacteria; Proteobacteria; Gammaproteobacteria; Enterobacterales; Enterobacteriaceae; Salmonella; Salmonella enterica	Salmonella_enterica_subsp._enterica|SAMN03475130|GCA_010705035.1|AAOJVM010000029.1_00056	AAOJVM010000029.1
Salmonella enterica subsp. enterica	GAPS4a--GAPS4b	AANPGZ010000014.1	cellular organisms; Bacteria; Proteobacteria; Gammaproteobacteria; Enterobacterales; Enterobacteriaceae; Salmonella; Salmonella enterica	Salmonella_enterica_subsp._enterica|SAMN03475374|GCA_010370825.1|AANPGZ010000014.1_00082	AANPGZ010000014.1
Salmonella enterica subsp. enterica	GAPS4a--GAPS4b	AANYCF010000024.1	cellular organisms; Bacteria; Proteobacteria; Gammaproteobacteria; Enterobacterales; Enterobacteriaceae; Salmonella; Salmonella enterica	Salmonella_enterica_subsp._enterica|SAMN03475921|GCA_010506235.1|AANYCF010000024.1_00063	AANYCF010000024.1
Salmonella enterica subsp. enterica	GAPS4a--GAPS4b	AANPDT010000003.1	cellular organisms; Bacteria; Proteobacteria; Gammaproteobacteria; Enterobacterales; Enterobacteriaceae; Salmonella; Salmonella enterica	Salmonella_enterica_subsp._enterica|SAMN03476783|GCA_010369105.1|AANPDT010000003.1_00131	AANPDT010000003.1
Salmonella enterica subsp. enterica	GAPS4a--GAPS4b	AAIMAW010000027.1	cellular organisms; Bacteria; Proteobacteria; Gammaproteobacteria; Enterobacterales; Enterobacteriaceae; Salmonella; Salmonella enterica	Salmonella_enterica_subsp._enterica|SAMN03477040|GCA_007627935.1|AAIMAW010000027.1_00073	AAIMAW010000027.1
Salmonella enterica subsp. enterica	GAPS4a--GAPS4b	AAIMAS010000019.1	cellular organisms; Bacteria; Proteobacteria; Gammaproteobacteria; Enterobacterales; Enterobacteriaceae; Salmonella; Salmonella enterica	Salmonella_enterica_subsp._enterica|SAMN03477555|GCA_007627975.1|AAIMAS010000019.1_00062	AAIMAS010000019.1
Salmonella enterica subsp. enterica	GAPS4a--GAPS4b	AAOFYN010000004.1	cellular organisms; Bacteria; Proteobacteria; Gammaproteobacteria; Enterobacterales; Enterobacteriaceae; Salmonella; Salmonella enterica	Salmonella_enterica_subsp._enterica|SAMN03478006|GCA_010641325.1|AAOFYN010000004.1_00109	AAOFYN010000004.1
Salmonella enterica subsp. enterica	GAPS4a--GAPS4b	AAPGUP010000001.1	cellular organisms; Bacteria; Proteobacteria; Gammaproteobacteria; Enterobacterales; Enterobacteriaceae; Salmonella; Salmonella enterica	Salmonella_enterica_subsp._enterica|SAMN03478958|GCA_011099885.1|AAPGUP010000001.1_00076	AAPGUP010000001.1
Salmonella enterica subsp. enterica	GAPS4a--GAPS4b	AAGNRM010000038.1	cellular organisms; Bacteria; Proteobacteria; Gammaproteobacteria; Enterobacterales; Enterobacteriaceae; Salmonella; Salmonella enterica	Salmonella_enterica_subsp._enterica|SAMN03577006|GCA_006891735.1|AAGNRM010000038.1_00016	AAGNRM010000038.1
Salmonella enterica subsp. enterica	GAPS4a--GAPS4b	AAACOP010000004.1	cellular organisms; Bacteria; Proteobacteria; Gammaproteobacteria; Enterobacterales; Enterobacteriaceae; Salmonella; Salmonella enterica	Salmonella_enterica_subsp._enterica|SAMN03577034|GCA_004218725.1|AAACOP010000004.1_00065	AAACOP010000004.1
Salmonella enterica subsp. enterica	GAPS4a--GAPS4b	AAOMFG010000063.1	cellular organisms; Bacteria; Proteobacteria; Gammaproteobacteria; Enterobacterales; Enterobacteriaceae; Salmonella; Salmonella enterica	Salmonella_enterica_subsp._enterica|SAMN03577303|GCA_010738535.1|AAOMFG010000063.1_00023	AAOMFG010000063.1
Salmonella enterica subsp. enterica	GAPS4a--GAPS4b	AAIMCT010000004.1	cellular organisms; Bacteria; Proteobacteria; Gammaproteobacteria; Enterobacterales; Enterobacteriaceae; Salmonella; Salmonella enterica	Salmonella_enterica_subsp._enterica|SAMN03577317|GCA_007628695.1|AAIMCT010000004.1_00065	AAIMCT010000004.1
Salmonella enterica subsp. enterica	GAPS4a--GAPS4b	AAOHTW010000014.1	cellular organisms; Bacteria; Proteobacteria; Gammaproteobacteria; Enterobacterales; Enterobacteriaceae; Salmonella; Salmonella enterica	Salmonella_enterica_subsp._enterica|SAMN03577318|GCA_010669785.1|AAOHTW010000014.1_00067	AAOHTW010000014.1
Salmonella enterica subsp. enterica	GAPS4a--GAPS4b	AAOAMC010000004.1	cellular organisms; Bacteria; Proteobacteria; Gammaproteobacteria; Enterobacterales; Enterobacteriaceae; Salmonella; Salmonella enterica	Salmonella_enterica_subsp._enterica|SAMN03577319|GCA_010541225.1|AAOAMC010000004.1_00070	AAOAMC010000004.1
Salmonella enterica subsp. enterica	GAPS4a--GAPS4b	AAOMHK010000042.1	cellular organisms; Bacteria; Proteobacteria; Gammaproteobacteria; Enterobacterales; Enterobacteriaceae; Salmonella; Salmonella enterica	Salmonella_enterica_subsp._enterica|SAMN03577339|GCA_010739315.1|AAOMHK010000042.1_00033	AAOMHK010000042.1
Salmonella enterica subsp. enterica	GAPS4a--GAPS4b	AANQON010000003.1	cellular organisms; Bacteria; Proteobacteria; Gammaproteobacteria; Enterobacterales; Enterobacteriaceae; Salmonella; Salmonella enterica	Salmonella_enterica_subsp._enterica|SAMN03577340|GCA_010392865.1|AANQON010000003.1_00067	AANQON010000003.1
Salmonella enterica subsp. enterica	GAPS4a--GAPS4b	AAOEJG010000013.1	cellular organisms; Bacteria; Proteobacteria; Gammaproteobacteria; Enterobacterales; Enterobacteriaceae; Salmonella; Salmonella enterica	Salmonella_enterica_subsp._enterica|SAMN03577357|GCA_010616605.1|AAOEJG010000013.1_00065	AAOEJG010000013.1
Salmonella enterica subsp. enterica	GAPS4a--GAPS4b	AAHCGR010000005.1	cellular organisms; Bacteria; Proteobacteria; Gammaproteobacteria; Enterobacterales; Enterobacteriaceae; Salmonella; Salmonella enterica	Salmonella_enterica_subsp._enterica|SAMN03577364|GCA_007107425.1|AAHCGR010000005.1_00065	AAHCGR010000005.1
Salmonella enterica subsp. enterica	GAPS4a--GAPS4b	AAPGYQ010000016.1	cellular organisms; Bacteria; Proteobacteria; Gammaproteobacteria; Enterobacterales; Enterobacteriaceae; Salmonella; Salmonella enterica	Salmonella_enterica_subsp._enterica|SAMN03838158|GCA_011102535.1|AAPGYQ010000016.1_00099	AAPGYQ010000016.1
Salmonella enterica subsp. enterica	GAPS4a--GAPS4b	AAOAYN010000003.1	cellular organisms; Bacteria; Proteobacteria; Gammaproteobacteria; Enterobacterales; Enterobacteriaceae; Salmonella; Salmonella enterica	Salmonella_enterica_subsp._enterica|SAMN04363782|GCA_010547765.1|AAOAYN010000003.1_00132	AAOAYN010000003.1
Salmonella enterica subsp. enterica	GAPS4a--GAPS4b	AANQXS010000009.1	cellular organisms; Bacteria; Proteobacteria; Gammaproteobacteria; Enterobacterales; Enterobacteriaceae; Salmonella; Salmonella enterica	Salmonella_enterica_subsp._enterica|SAMN07155679|GCA_010398445.1|AANQXS010000009.1_00131	AANQXS010000009.1
Salmonella enterica subsp. enterica	GAPS4a--GAPS4b	AAAAGW010000004.1	cellular organisms; Bacteria; Proteobacteria; Gammaproteobacteria; Enterobacterales; Enterobacteriaceae; Salmonella; Salmonella enterica	Salmonella_enterica_subsp._enterica|SAMN09214584|GCA_004157435.1|AAAAGW010000004.1_00131	AAAAGW010000004.1
Salmonella enterica subsp. enterica	GAPS4a--GAPS4b	AAIILZ010000040.1	cellular organisms; Bacteria; Proteobacteria; Gammaproteobacteria; Enterobacterales; Enterobacteriaceae; Salmonella; Salmonella enterica	Salmonella_enterica_subsp._enterica|SAMN09227920|GCA_007576745.1|AAIILZ010000040.1_00045	AAIILZ010000040.1
Salmonella enterica subsp. enterica	GAPS4a--GAPS4b	AAIUWO010000003.1	cellular organisms; Bacteria; Proteobacteria; Gammaproteobacteria; Enterobacterales; Enterobacteriaceae; Salmonella; Salmonella enterica	Salmonella_enterica_subsp._enterica|SAMN09295154|GCA_007768265.1|AAIUWO010000003.1_00131	AAIUWO010000003.1
Salmonella enterica subsp. enterica	GAPS4a--GAPS4b	AAINGN010000003.1	cellular organisms; Bacteria; Proteobacteria; Gammaproteobacteria; Enterobacterales; Enterobacteriaceae; Salmonella; Salmonella enterica	Salmonella_enterica_subsp._enterica|SAMN09298394|GCA_007645075.1|AAINGN010000003.1_00131	AAINGN010000003.1
Salmonella enterica subsp. enterica	GAPS4a--GAPS4b	AAIYLR010000024.1	cellular organisms; Bacteria; Proteobacteria; Gammaproteobacteria; Enterobacterales; Enterobacteriaceae; Salmonella; Salmonella enterica	Salmonella_enterica_subsp._enterica|SAMN09386471|GCA_007820975.1|AAIYLR010000024.1_00001	AAIYLR010000024.1
Salmonella enterica subsp. enterica	GAPS4a--GAPS4b	AAINGM010000001.1	cellular organisms; Bacteria; Proteobacteria; Gammaproteobacteria; Enterobacterales; Enterobacteriaceae; Salmonella; Salmonella enterica	Salmonella_enterica_subsp._enterica|SAMN09404351|GCA_007645185.1|AAINGM010000001.1_00131	AAINGM010000001.1
Salmonella enterica subsp. enterica	GAPS4a--GAPS4b	AAIINV010000053.1	cellular organisms; Bacteria; Proteobacteria; Gammaproteobacteria; Enterobacterales; Enterobacteriaceae; Salmonella; Salmonella enterica	Salmonella_enterica_subsp._enterica|SAMN09434826|GCA_007577545.1|AAIINV010000053.1_00004	AAIINV010000053.1
Salmonella enterica subsp. enterica	GAPS4a--GAPS4b	AAIVBL010000024.1	cellular organisms; Bacteria; Proteobacteria; Gammaproteobacteria; Enterobacterales; Enterobacteriaceae; Salmonella; Salmonella enterica	Salmonella_enterica_subsp._enterica|SAMN09434848|GCA_007770845.1|AAIVBL010000024.1_00002	AAIVBL010000024.1
Salmonella enterica subsp. enterica	GAPS4a--GAPS4b	AAIDAB010000026.1	cellular organisms; Bacteria; Proteobacteria; Gammaproteobacteria; Enterobacterales; Enterobacteriaceae; Salmonella; Salmonella enterica	Salmonella_enterica_subsp._enterica|SAMN09445477|GCA_007499425.1|AAIDAB010000026.1_00002	AAIDAB010000026.1
Salmonella enterica subsp. enterica	GAPS4a--GAPS4b	AAINGS010000004.1	cellular organisms; Bacteria; Proteobacteria; Gammaproteobacteria; Enterobacterales; Enterobacteriaceae; Salmonella; Salmonella enterica	Salmonella_enterica_subsp._enterica|SAMN09459170|GCA_007645295.1|AAINGS010000004.1_00131	AAINGS010000004.1
Salmonella enterica subsp. enterica	GAPS4a--GAPS4b	AAABVF010000047.1	cellular organisms; Bacteria; Proteobacteria; Gammaproteobacteria; Enterobacterales; Enterobacteriaceae; Salmonella; Salmonella enterica	Salmonella_enterica_subsp._enterica|SAMN09475856|GCA_004184935.1|AAABVF010000047.1_00002	AAABVF010000047.1
Salmonella enterica subsp. enterica	GAPS4a--GAPS4b	AAINIH010000005.1	cellular organisms; Bacteria; Proteobacteria; Gammaproteobacteria; Enterobacterales; Enterobacteriaceae; Salmonella; Salmonella enterica	Salmonella_enterica_subsp._enterica|SAMN09484580|GCA_007645855.1|AAINIH010000005.1_00131	AAINIH010000005.1
Salmonella enterica subsp. enterica	GAPS4a--GAPS4b	AAIDCI010000009.1	cellular organisms; Bacteria; Proteobacteria; Gammaproteobacteria; Enterobacterales; Enterobacteriaceae; Salmonella; Salmonella enterica	Salmonella_enterica_subsp._enterica|SAMN09491917|GCA_007500345.1|AAIDCI010000009.1_00045	AAIDCI010000009.1
Salmonella enterica subsp. enterica	GAPS4a--GAPS4b	RVEH01000026.1	cellular organisms; Bacteria; Proteobacteria; Gammaproteobacteria; Enterobacterales; Enterobacteriaceae; Salmonella; Salmonella enterica	Salmonella_enterica_subsp._enterica|SAMN09516015|GCA_003910115.1|RVEH01000026.1_00063	RVEH01000026.1
Salmonella enterica subsp. enterica	GAPS4a--GAPS4b	RVCX01000046.1	cellular organisms; Bacteria; Proteobacteria; Gammaproteobacteria; Enterobacterales; Enterobacteriaceae; Salmonella; Salmonella enterica	Salmonella_enterica_subsp._enterica|SAMN09516154|GCA_003909655.1|RVCX01000046.1_00033	RVCX01000046.1
Salmonella enterica subsp. enterica	GAPS4a--GAPS4b	AAIVNY010000002.1	cellular organisms; Bacteria; Proteobacteria; Gammaproteobacteria; Enterobacterales; Enterobacteriaceae; Salmonella; Salmonella enterica	Salmonella_enterica_subsp._enterica|SAMN09637908|GCA_007777095.1|AAIVNY010000002.1_00131	AAIVNY010000002.1
Salmonella enterica subsp. enterica	GAPS4a--GAPS4b	AAAGBW010000014.1	cellular organisms; Bacteria; Proteobacteria; Gammaproteobacteria; Enterobacterales; Enterobacteriaceae; Salmonella; Salmonella enterica	Salmonella_enterica_subsp._enterica|SAMN09661731|GCA_004267005.1|AAAGBW010000014.1_00046	AAAGBW010000014.1
Salmonella enterica subsp. enterica	GAPS4a--GAPS4b	AAIVLF010000003.1	cellular organisms; Bacteria; Proteobacteria; Gammaproteobacteria; Enterobacterales; Enterobacteriaceae; Salmonella; Salmonella enterica	Salmonella_enterica_subsp._enterica|SAMN09666578|GCA_007774025.1|AAIVLF010000003.1_00131	AAIVLF010000003.1
Salmonella enterica subsp. enterica	GAPS4a--GAPS4b	AAIVPT010000003.1	cellular organisms; Bacteria; Proteobacteria; Gammaproteobacteria; Enterobacterales; Enterobacteriaceae; Salmonella; Salmonella enterica	Salmonella_enterica_subsp._enterica|SAMN10129724|GCA_007777905.1|AAIVPT010000003.1_00131	AAIVPT010000003.1
Salmonella enterica subsp. enterica	GAPS4a--GAPS4b	AAAFZN010000003.1	cellular organisms; Bacteria; Proteobacteria; Gammaproteobacteria; Enterobacterales; Enterobacteriaceae; Salmonella; Salmonella enterica	Salmonella_enterica_subsp._enterica|SAMN10229065|GCA_004265625.1|AAAFZN010000003.1_00076	AAAFZN010000003.1
Salmonella enterica subsp. enterica	GAPS4a--GAPS4b	AAAFYB010000004.1	cellular organisms; Bacteria; Proteobacteria; Gammaproteobacteria; Enterobacterales; Enterobacteriaceae; Salmonella; Salmonella enterica	Salmonella_enterica_subsp._enterica|SAMN10336735|GCA_004263505.1|AAAFYB010000004.1_00131	AAAFYB010000004.1
Salmonella enterica subsp. enterica	GAPS4a--GAPS4b	AAIIXQ010000004.1	cellular organisms; Bacteria; Proteobacteria; Gammaproteobacteria; Enterobacterales; Enterobacteriaceae; Salmonella; Salmonella enterica	Salmonella_enterica_subsp._enterica|SAMN10666941|GCA_007583285.1|AAIIXQ010000004.1_00131	AAIIXQ010000004.1
Salmonella enterica subsp. enterica	GAPS4a--GAPS4b	AAIVUA010000024.1	cellular organisms; Bacteria; Proteobacteria; Gammaproteobacteria; Enterobacterales; Enterobacteriaceae; Salmonella; Salmonella enterica	Salmonella_enterica_subsp._enterica|SAMN10686465|GCA_007779525.1|AAIVUA010000024.1_00045	AAIVUA010000024.1
Salmonella enterica subsp. enterica	GAPS4a--GAPS4b	AAIVUB010000002.1	cellular organisms; Bacteria; Proteobacteria; Gammaproteobacteria; Enterobacterales; Enterobacteriaceae; Salmonella; Salmonella enterica	Salmonella_enterica_subsp._enterica|SAMN10690260|GCA_007779505.1|AAIVUB010000002.1_00131	AAIVUB010000002.1
Salmonella enterica subsp. enterica	GAPS4a--GAPS4b	AAIVXG010000052.1	cellular organisms; Bacteria; Proteobacteria; Gammaproteobacteria; Enterobacterales; Enterobacteriaceae; Salmonella; Salmonella enterica	Salmonella_enterica_subsp._enterica|SAMN10866840|GCA_007782965.1|AAIVXG010000052.1_00001	AAIVXG010000052.1
Salmonella enterica subsp. enterica	GAPS4a--GAPS4b	AAIWAK010000003.1	cellular organisms; Bacteria; Proteobacteria; Gammaproteobacteria; Enterobacterales; Enterobacteriaceae; Salmonella; Salmonella enterica	Salmonella_enterica_subsp._enterica|SAMN10866870|GCA_007781285.1|AAIWAK010000003.1_00111	AAIWAK010000003.1
Salmonella enterica subsp. enterica	GAPS4a--GAPS4b	AAIWDO010000003.1	cellular organisms; Bacteria; Proteobacteria; Gammaproteobacteria; Enterobacterales; Enterobacteriaceae; Salmonella; Salmonella enterica	Salmonella_enterica_subsp._enterica|SAMN11042239|GCA_007788695.1|AAIWDO010000003.1_00131	AAIWDO010000003.1
Salmonella enterica subsp. enterica	GAPS4a--GAPS4b	AAIKEL010000005.1	cellular organisms; Bacteria; Proteobacteria; Gammaproteobacteria; Enterobacterales; Enterobacteriaceae; Salmonella; Salmonella enterica	Salmonella_enterica_subsp._enterica|SAMN11046598|GCA_007600765.1|AAIKEL010000005.1_00131	AAIKEL010000005.1
Salmonella enterica subsp. enterica	GAPS4a--GAPS4b	AAIKIG010000007.1	cellular organisms; Bacteria; Proteobacteria; Gammaproteobacteria; Enterobacterales; Enterobacteriaceae; Salmonella; Salmonella enterica	Salmonella_enterica_subsp._enterica|SAMN11079961|GCA_007602155.1|AAIKIG010000007.1_00131	AAIKIG010000007.1
Salmonella enterica subsp. enterica	GAPS4a--GAPS4b	AAIWFX010000004.1	cellular organisms; Bacteria; Proteobacteria; Gammaproteobacteria; Enterobacterales; Enterobacteriaceae; Salmonella; Salmonella enterica	Salmonella_enterica_subsp._enterica|SAMN11086265|GCA_007789715.1|AAIWFX010000004.1_00131	AAIWFX010000004.1
Salmonella enterica subsp. enterica	GAPS4a--GAPS4b	AAIWGX010000008.1	cellular organisms; Bacteria; Proteobacteria; Gammaproteobacteria; Enterobacterales; Enterobacteriaceae; Salmonella; Salmonella enterica	Salmonella_enterica_subsp._enterica|SAMN11103569|GCA_007790395.1|AAIWGX010000008.1_00077	AAIWGX010000008.1
Salmonella enterica subsp. enterica	GAPS4a--GAPS4b	AAIWIE010000002.1	cellular organisms; Bacteria; Proteobacteria; Gammaproteobacteria; Enterobacterales; Enterobacteriaceae; Salmonella; Salmonella enterica	Salmonella_enterica_subsp._enterica|SAMN11129382|GCA_007790975.1|AAIWIE010000002.1_00131	AAIWIE010000002.1
Salmonella enterica subsp. enterica	GAPS4a--GAPS4b	AAIGKI010000003.1	cellular organisms; Bacteria; Proteobacteria; Gammaproteobacteria; Enterobacterales; Enterobacteriaceae; Salmonella; Salmonella enterica	Salmonella_enterica_subsp._enterica|SAMN12265768|GCA_007541855.1|AAIGKI010000003.1_00010	AAIGKI010000003.1
Salmonella enterica subsp. enterica	GAPS4a--GAPS4b	AAIQPF010000007.1	cellular organisms; Bacteria; Proteobacteria; Gammaproteobacteria; Enterobacterales; Enterobacteriaceae; Salmonella; Salmonella enterica	Salmonella_enterica_subsp._enterica|SAMN12324874|GCA_007707865.1|AAIQPF010000007.1_00131	AAIQPF010000007.1
Salmonella enterica subsp. enterica	GAPS4a--GAPS4b	AAIQPZ010000013.1	cellular organisms; Bacteria; Proteobacteria; Gammaproteobacteria; Enterobacterales; Enterobacteriaceae; Salmonella; Salmonella enterica	Salmonella_enterica_subsp._enterica|SAMN12326918|GCA_007708245.1|AAIQPZ010000013.1_00066	AAIQPZ010000013.1
Salmonella enterica subsp. enterica	GAPS4a--GAPS4b	AAPAGF010000004.1	cellular organisms; Bacteria; Proteobacteria; Gammaproteobacteria; Enterobacterales; Enterobacteriaceae; Salmonella; Salmonella enterica	Salmonella_enterica_subsp._enterica|SAMN12590241|GCA_010966835.1|AAPAGF010000004.1_00131	AAPAGF010000004.1
Salmonella enterica subsp. enterica	GAPS4a--GAPS4b	AAOZBW010000003.1	cellular organisms; Bacteria; Proteobacteria; Gammaproteobacteria; Enterobacterales; Enterobacteriaceae; Salmonella; Salmonella enterica	Salmonella_enterica_subsp._enterica|SAMN12590261|GCA_010908085.1|AAOZBW010000003.1_00131	AAOZBW010000003.1
Salmonella enterica subsp. enterica	GAPS4a--GAPS4b	AAKTBV010000014.1	cellular organisms; Bacteria; Proteobacteria; Gammaproteobacteria; Enterobacterales; Enterobacteriaceae; Salmonella; Salmonella enterica	Salmonella_enterica_subsp._enterica|SAMN12724443|GCA_008541695.1|AAKTBV010000014.1_00065	AAKTBV010000014.1
Salmonella enterica subsp. enterica	GAPS4a--GAPS4b	AAKUXV010000001.1	cellular organisms; Bacteria; Proteobacteria; Gammaproteobacteria; Enterobacterales; Enterobacteriaceae; Salmonella; Salmonella enterica	Salmonella_enterica_subsp._enterica|SAMN12739213|GCA_008586185.1|AAKUXV010000001.1_00319	AAKUXV010000001.1
Salmonella enterica subsp. enterica	GAPS4a--GAPS4b	AALTSN010000029.1	cellular organisms; Bacteria; Proteobacteria; Gammaproteobacteria; Enterobacterales; Enterobacteriaceae; Salmonella; Salmonella enterica	Salmonella_enterica_subsp._enterica|SAMN13013171|GCA_009010755.1|AALTSN010000029.1_00004	AALTSN010000029.1
Salmonella enterica subsp. enterica	GAPS4a--GAPS4b	AAMMUQ010000005.1	cellular organisms; Bacteria; Proteobacteria; Gammaproteobacteria; Enterobacterales; Enterobacteriaceae; Salmonella; Salmonella enterica	Salmonella_enterica_subsp._enterica|SAMN13087684|GCA_009348595.1|AAMMUQ010000005.1_00131	AAMMUQ010000005.1
Salmonella enterica subsp. enterica	GAPS4a--GAPS4b	AAOUGK010000001.1	cellular organisms; Bacteria; Proteobacteria; Gammaproteobacteria; Enterobacterales; Enterobacteriaceae; Salmonella; Salmonella enterica	Salmonella_enterica_subsp._enterica|SAMN13508379|GCA_010906765.1|AAOUGK010000001.1_00076	AAOUGK010000001.1
Salmonella enterica subsp. enterica serovar 4,[5],12:b:-	GAPS4a--GAPS4b	DAASYR010000060.1	cellular organisms; Bacteria; Proteobacteria; Gammaproteobacteria; Enterobacterales; Enterobacteriaceae; Salmonella; Salmonella enterica	Salmonella_enterica_subsp._enterica_serovar_4__5__12_b_-|SAMN02368829|GCA_010656065.1|DAASYR010000060.1_00004	DAASYR010000060.1
Salmonella enterica subsp. enterica serovar 4,[5],12:b:-	GAPS4a--GAPS4b	DAATYS010000009.1	cellular organisms; Bacteria; Proteobacteria; Gammaproteobacteria; Enterobacterales; Enterobacteriaceae; Salmonella; Salmonella enterica	Salmonella_enterica_subsp._enterica_serovar_4__5__12_b_-|SAMN06030070|GCA_011123125.1|DAATYS010000009.1_00131	DAATYS010000009.1
Salmonella enterica subsp. enterica serovar 4,[5],12:b:-	GAPS4a--GAPS4b	AAOCVC010000006.1	cellular organisms; Bacteria; Proteobacteria; Gammaproteobacteria; Enterobacterales; Enterobacteriaceae; Salmonella; Salmonella enterica	Salmonella_enterica_subsp._enterica_serovar_4__5__12_b_-|SAMN06732528|GCA_010576345.1|AAOCVC010000006.1_00132	AAOCVC010000006.1
Salmonella enterica subsp. enterica serovar 4,[5],12:b:-	GAPS4a--GAPS4b	AAONVI010000004.1	cellular organisms; Bacteria; Proteobacteria; Gammaproteobacteria; Enterobacterales; Enterobacteriaceae; Salmonella; Salmonella enterica	Salmonella_enterica_subsp._enterica_serovar_4__5__12_b_-|SAMN06764683|GCA_010762035.1|AAONVI010000004.1_00125	AAONVI010000004.1
Salmonella enterica subsp. enterica serovar 4,[5],12:b:-	GAPS4a--GAPS4b	AANWPJ010000009.1	cellular organisms; Bacteria; Proteobacteria; Gammaproteobacteria; Enterobacterales; Enterobacteriaceae; Salmonella; Salmonella enterica	Salmonella_enterica_subsp._enterica_serovar_4__5__12_b_-|SAMN07455879|GCA_010482195.1|AANWPJ010000009.1_00131	AANWPJ010000009.1
Salmonella enterica subsp. enterica serovar 4,[5],12:b:-	GAPS4a--GAPS4b	AAOMKM010000032.1	cellular organisms; Bacteria; Proteobacteria; Gammaproteobacteria; Enterobacterales; Enterobacteriaceae; Salmonella; Salmonella enterica	Salmonella_enterica_subsp._enterica_serovar_4__5__12_b_-|SAMN07569129|GCA_010736515.1|AAOMKM010000032.1_00036	AAOMKM010000032.1
Salmonella enterica subsp. enterica serovar 4,[5],12:b:-	GAPS4a--GAPS4b	AAOETY010000002.1	cellular organisms; Bacteria; Proteobacteria; Gammaproteobacteria; Enterobacterales; Enterobacteriaceae; Salmonella; Salmonella enterica	Salmonella_enterica_subsp._enterica_serovar_4__5__12_b_-|SAMN07629518|GCA_010621625.1|AAOETY010000002.1_00001	AAOETY010000002.1
Salmonella enterica subsp. enterica serovar 4,[5],12:b:-	GAPS4a--GAPS4b	AANRDA010000008.1	cellular organisms; Bacteria; Proteobacteria; Gammaproteobacteria; Enterobacterales; Enterobacteriaceae; Salmonella; Salmonella enterica	Salmonella_enterica_subsp._enterica_serovar_4__5__12_b_-|SAMN07737858|GCA_010400605.1|AANRDA010000008.1_00131	AANRDA010000008.1
Salmonella enterica subsp. enterica serovar 4,[5],12:b:-	GAPS4a--GAPS4b	AAOEYY010000004.1	cellular organisms; Bacteria; Proteobacteria; Gammaproteobacteria; Enterobacterales; Enterobacteriaceae; Salmonella; Salmonella enterica	Salmonella_enterica_subsp._enterica_serovar_4__5__12_b_-|SAMN07737869|GCA_010626265.1|AAOEYY010000004.1_00001	AAOEYY010000004.1
Salmonella enterica subsp. enterica serovar 4,[5],12:b:-	GAPS4a--GAPS4b	AANZTX010000003.1	cellular organisms; Bacteria; Proteobacteria; Gammaproteobacteria; Enterobacterales; Enterobacteriaceae; Salmonella; Salmonella enterica	Salmonella_enterica_subsp._enterica_serovar_4__5__12_b_-|SAMN07815213|GCA_010530965.1|AANZTX010000003.1_00001	AANZTX010000003.1
Salmonella enterica subsp. enterica serovar 4,[5],12:b:-	GAPS4a--GAPS4b	AAOOMM010000046.1	cellular organisms; Bacteria; Proteobacteria; Gammaproteobacteria; Enterobacterales; Enterobacteriaceae; Salmonella; Salmonella enterica	Salmonella_enterica_subsp._enterica_serovar_4__5__12_b_-|SAMN07815214|GCA_010774815.1|AAOOMM010000046.1_00032	AAOOMM010000046.1
Salmonella enterica subsp. enterica serovar 4,[5],12:b:-	GAPS4a--GAPS4b	AAOOLF010000009.1	cellular organisms; Bacteria; Proteobacteria; Gammaproteobacteria; Enterobacterales; Enterobacteriaceae; Salmonella; Salmonella enterica	Salmonella_enterica_subsp._enterica_serovar_4__5__12_b_-|SAMN07947981|GCA_010773935.1|AAOOLF010000009.1_00131	AAOOLF010000009.1
Salmonella enterica subsp. enterica serovar 4,[5],12:b:-	GAPS4a--GAPS4b	AAPIOY010000009.1	cellular organisms; Bacteria; Proteobacteria; Gammaproteobacteria; Enterobacterales; Enterobacteriaceae; Salmonella; Salmonella enterica	Salmonella_enterica_subsp._enterica_serovar_4__5__12_b_-|SAMN08014323|GCA_011127255.1|AAPIOY010000009.1_00133	AAPIOY010000009.1
Salmonella enterica subsp. enterica serovar 4,[5],12:b:-	GAPS4a--GAPS4b	AAOHAH010000006.1	cellular organisms; Bacteria; Proteobacteria; Gammaproteobacteria; Enterobacterales; Enterobacteriaceae; Salmonella; Salmonella enterica	Salmonella_enterica_subsp._enterica_serovar_4__5__12_b_-|SAMN08043990|GCA_010659445.1|AAOHAH010000006.1_00132	AAOHAH010000006.1
Salmonella enterica subsp. enterica serovar 4,[5],12:b:-	GAPS4a--GAPS4b	AAOOMW010000008.1	cellular organisms; Bacteria; Proteobacteria; Gammaproteobacteria; Enterobacterales; Enterobacteriaceae; Salmonella; Salmonella enterica	Salmonella_enterica_subsp._enterica_serovar_4__5__12_b_-|SAMN08104945|GCA_010774935.1|AAOOMW010000008.1_00131	AAOOMW010000008.1
Salmonella enterica subsp. enterica serovar 4,[5],12:b:-	GAPS4a--GAPS4b	AAPIOH010000021.1	cellular organisms; Bacteria; Proteobacteria; Gammaproteobacteria; Enterobacterales; Enterobacteriaceae; Salmonella; Salmonella enterica	Salmonella_enterica_subsp._enterica_serovar_4__5__12_b_-|SAMN08134358|GCA_011127425.1|AAPIOH010000021.1_00004	AAPIOH010000021.1
Salmonella enterica subsp. enterica serovar 4,[5],12:b:-	GAPS4a--GAPS4b	AANGDP010000008.1	cellular organisms; Bacteria; Proteobacteria; Gammaproteobacteria; Enterobacterales; Enterobacteriaceae; Salmonella; Salmonella enterica	Salmonella_enterica_subsp._enterica_serovar_4__5__12_b_-|SAMN08383810|GCA_010176865.1|AANGDP010000008.1_00131	AANGDP010000008.1
Salmonella enterica subsp. enterica serovar 4,[5],12:b:-	GAPS4a--GAPS4b	AANBTM010000009.1	cellular organisms; Bacteria; Proteobacteria; Gammaproteobacteria; Enterobacterales; Enterobacteriaceae; Salmonella; Salmonella enterica	Salmonella_enterica_subsp._enterica_serovar_4__5__12_b_-|SAMN08383813|GCA_010003505.1|AANBTM010000009.1_00131	AANBTM010000009.1
Salmonella enterica subsp. enterica serovar 4,[5],12:b:-	GAPS4a--GAPS4b	AANRXY010000008.1	cellular organisms; Bacteria; Proteobacteria; Gammaproteobacteria; Enterobacterales; Enterobacteriaceae; Salmonella; Salmonella enterica	Salmonella_enterica_subsp._enterica_serovar_4__5__12_b_-|SAMN08383814|GCA_010412595.1|AANRXY010000008.1_00131	AANRXY010000008.1
Salmonella enterica subsp. enterica serovar 4,[5],12:b:-	GAPS4a--GAPS4b	AAODAR010000008.1	cellular organisms; Bacteria; Proteobacteria; Gammaproteobacteria; Enterobacterales; Enterobacteriaceae; Salmonella; Salmonella enterica	Salmonella_enterica_subsp._enterica_serovar_4__5__12_b_-|SAMN08383815|GCA_010581995.1|AAODAR010000008.1_00131	AAODAR010000008.1
Salmonella enterica subsp. enterica serovar 4,[5],12:b:-	GAPS4a--GAPS4b	AANGEK010000008.1	cellular organisms; Bacteria; Proteobacteria; Gammaproteobacteria; Enterobacterales; Enterobacteriaceae; Salmonella; Salmonella enterica	Salmonella_enterica_subsp._enterica_serovar_4__5__12_b_-|SAMN08395819|GCA_010178535.1|AANGEK010000008.1_00131	AANGEK010000008.1
Salmonella enterica subsp. enterica serovar 4,[5],12:b:-	GAPS4a--GAPS4b	AAODDK010000007.1	cellular organisms; Bacteria; Proteobacteria; Gammaproteobacteria; Enterobacterales; Enterobacteriaceae; Salmonella; Salmonella enterica	Salmonella_enterica_subsp._enterica_serovar_4__5__12_b_-|SAMN08428495|GCA_010583885.1|AAODDK010000007.1_00131	AAODDK010000007.1
Salmonella enterica subsp. enterica serovar 4,[5],12:b:-	GAPS4a--GAPS4b	AANVXT010000004.1	cellular organisms; Bacteria; Proteobacteria; Gammaproteobacteria; Enterobacterales; Enterobacteriaceae; Salmonella; Salmonella enterica	Salmonella_enterica_subsp._enterica_serovar_4__5__12_b_-|SAMN08469442|GCA_010472085.1|AANVXT010000004.1_00131	AANVXT010000004.1
Salmonella enterica subsp. enterica serovar 4,[5],12:b:-	GAPS4a--GAPS4b	AANVUS010000007.1	cellular organisms; Bacteria; Proteobacteria; Gammaproteobacteria; Enterobacterales; Enterobacteriaceae; Salmonella; Salmonella enterica	Salmonella_enterica_subsp._enterica_serovar_4__5__12_b_-|SAMN08524621|GCA_010470165.1|AANVUS010000007.1_00131	AANVUS010000007.1
Salmonella enterica subsp. enterica serovar 4,[5],12:b:-	GAPS4a--GAPS4b	AANQNI010000027.1	cellular organisms; Bacteria; Proteobacteria; Gammaproteobacteria; Enterobacterales; Enterobacteriaceae; Salmonella; Salmonella enterica	Salmonella_enterica_subsp._enterica_serovar_4__5__12_b_-|SAMN08622846|GCA_010392545.1|AANQNI010000027.1_00001	AANQNI010000027.1
Salmonella enterica subsp. enterica serovar 4,[5],12:b:-	GAPS4a--GAPS4b	AAOCGQ010000007.1	cellular organisms; Bacteria; Proteobacteria; Gammaproteobacteria; Enterobacterales; Enterobacteriaceae; Salmonella; Salmonella enterica	Salmonella_enterica_subsp._enterica_serovar_4__5__12_b_-|SAMN08719258|GCA_010568145.1|AAOCGQ010000007.1_00131	AAOCGQ010000007.1
Salmonella enterica subsp. enterica serovar 4,[5],12:b:-	GAPS4a--GAPS4b	AAKOTR010000025.1	cellular organisms; Bacteria; Proteobacteria; Gammaproteobacteria; Enterobacterales; Enterobacteriaceae; Salmonella; Salmonella enterica	Salmonella_enterica_subsp._enterica_serovar_4__5__12_b_-|SAMN09221799|GCA_008493185.1|AAKOTR010000025.1_00004	AAKOTR010000025.1
Salmonella enterica subsp. enterica serovar 4,5,12:b:-	GAPS4a--GAPS4b	AAFNMQ010000008.1	cellular organisms; Bacteria; Proteobacteria; Gammaproteobacteria; Enterobacterales; Enterobacteriaceae; Salmonella; Salmonella enterica	Salmonella_enterica_subsp._enterica_serovar_4_5_12_b_-|SAMN08724261|GCA_006520035.1|AAFNMQ010000008.1_00132	AAFNMQ010000008.1
Salmonella enterica subsp. enterica serovar 4,5,12:b:-	GAPS4a--GAPS4b	AAODSD010000009.1	cellular organisms; Bacteria; Proteobacteria; Gammaproteobacteria; Enterobacterales; Enterobacteriaceae; Salmonella; Salmonella enterica	Salmonella_enterica_subsp._enterica_serovar_4_5_12_b_-|SAMN08724269|GCA_010595785.1|AAODSD010000009.1_00131	AAODSD010000009.1
Salmonella enterica subsp. enterica serovar 4,5,12:b:-	GAPS4a--GAPS4b	AAHSTK010000009.1	cellular organisms; Bacteria; Proteobacteria; Gammaproteobacteria; Enterobacterales; Enterobacteriaceae; Salmonella; Salmonella enterica	Salmonella_enterica_subsp._enterica_serovar_4_5_12_b_-|SAMN10457094|GCA_007357775.1|AAHSTK010000009.1_00131	AAHSTK010000009.1
Salmonella enterica subsp. enterica serovar 4,5,12:b:-	GAPS4a--GAPS4b	AAHSTF010000007.1	cellular organisms; Bacteria; Proteobacteria; Gammaproteobacteria; Enterobacterales; Enterobacteriaceae; Salmonella; Salmonella enterica	Salmonella_enterica_subsp._enterica_serovar_4_5_12_b_-|SAMN10457096|GCA_007357895.1|AAHSTF010000007.1_00131	AAHSTF010000007.1
Salmonella enterica subsp. enterica serovar 6,8:-:1,2	GAPS4a--GAPS4b	AANWOP010000016.1	cellular organisms; Bacteria; Proteobacteria; Gammaproteobacteria; Enterobacterales; Enterobacteriaceae; Salmonella; Salmonella enterica	Salmonella_enterica_subsp._enterica_serovar_6_8_-_1_2|SAMN07159019|GCA_010480915.1|AANWOP010000016.1_00099	AANWOP010000016.1
Salmonella enterica subsp. enterica serovar Bovismorbificans	GAPS4a--GAPS4b	AAMELC010000041.1	cellular organisms; Bacteria; Proteobacteria; Gammaproteobacteria; Enterobacterales; Enterobacteriaceae; Salmonella; Salmonella enterica	Salmonella_enterica_subsp._enterica_serovar_Bovismorbificans|SAMN06680514|GCA_009190665.1|AAMELC010000041.1_00001	AAMELC010000041.1
Salmonella enterica subsp. enterica serovar Bovismorbificans	GAPS4a--GAPS4b	WSDU01000035.1	cellular organisms; Bacteria; Proteobacteria; Gammaproteobacteria; Enterobacterales; Enterobacteriaceae; Salmonella; Salmonella enterica	Salmonella_enterica_subsp._enterica_serovar_Bovismorbificans|SAMN12657150|GCA_009757415.1|WSDU01000035.1_00013	WSDU01000035.1
Salmonella enterica subsp. enterica serovar Bredeney	GAPS4a--GAPS4b	AAHFNM010000009.1	cellular organisms; Bacteria; Proteobacteria; Gammaproteobacteria; Enterobacterales; Enterobacteriaceae; Salmonella; Salmonella enterica	Salmonella_enterica_subsp._enterica_serovar_Bredeney|SAMN09431510|GCA_007174975.1|AAHFNM010000009.1_00061	AAHFNM010000009.1
Salmonella enterica subsp. enterica serovar Chester	GAPS4a--GAPS4b	AANXWX010000009.1	cellular organisms; Bacteria; Proteobacteria; Gammaproteobacteria; Enterobacterales; Enterobacteriaceae; Salmonella; Salmonella enterica	Salmonella_enterica_subsp._enterica_serovar_Chester|SAMN07560049|GCA_010502355.1|AANXWX010000009.1_00084	AANXWX010000009.1
Salmonella enterica subsp. enterica serovar Chester	GAPS4a--GAPS4b	AAHFDT010000016.1	cellular organisms; Bacteria; Proteobacteria; Gammaproteobacteria; Enterobacterales; Enterobacteriaceae; Salmonella; Salmonella enterica	Salmonella_enterica_subsp._enterica_serovar_Chester|SAMN09423183|GCA_007171535.1|AAHFDT010000016.1_00084	AAHFDT010000016.1
Salmonella enterica subsp. enterica serovar Chester	GAPS4a--GAPS4b	AAHMUF010000014.1	cellular organisms; Bacteria; Proteobacteria; Gammaproteobacteria; Enterobacterales; Enterobacteriaceae; Salmonella; Salmonella enterica	Salmonella_enterica_subsp._enterica_serovar_Chester|SAMN09651926|GCA_007273615.1|AAHMUF010000014.1_00084	AAHMUF010000014.1
Salmonella enterica subsp. enterica serovar Chester	GAPS4a--GAPS4b	AAHURJ010000017.1	cellular organisms; Bacteria; Proteobacteria; Gammaproteobacteria; Enterobacterales; Enterobacteriaceae; Salmonella; Salmonella enterica	Salmonella_enterica_subsp._enterica_serovar_Chester|SAMN10643362|GCA_007386025.1|AAHURJ010000017.1_00084	AAHURJ010000017.1
Salmonella enterica subsp. enterica serovar Cubana	GAPS4a--GAPS4b	MZAE01000004.1	cellular organisms; Bacteria; Proteobacteria; Gammaproteobacteria; Enterobacterales; Enterobacteriaceae; Salmonella; Salmonella enterica	Salmonella_enterica_subsp._enterica_serovar_Cubana|SAMN03265001|GCA_002046215.1|MZAE01000004.1_00229	MZAE01000004.1
Salmonella enterica subsp. enterica serovar Cubana	GAPS4a--GAPS4b	AAOAMW010000005.1	cellular organisms; Bacteria; Proteobacteria; Gammaproteobacteria; Enterobacterales; Enterobacteriaceae; Salmonella; Salmonella enterica	Salmonella_enterica_subsp._enterica_serovar_Cubana|SAMN05245328|GCA_010541725.1|AAOAMW010000005.1_00010	AAOAMW010000005.1
Salmonella enterica subsp. enterica serovar Cubana	GAPS4a--GAPS4b	AANUZG010000031.1	cellular organisms; Bacteria; Proteobacteria; Gammaproteobacteria; Enterobacterales; Enterobacteriaceae; Salmonella; Salmonella enterica	Salmonella_enterica_subsp._enterica_serovar_Cubana|SAMN08774933|GCA_010452935.1|AANUZG010000031.1_00036	AANUZG010000031.1
Salmonella enterica subsp. enterica serovar Enteritidis	GAPS4a--GAPS4b	AAFVJG010000005.1	cellular organisms; Bacteria; Proteobacteria; Gammaproteobacteria; Enterobacterales; Enterobacteriaceae; Salmonella; Salmonella enterica	Salmonella_enterica_subsp._enterica_serovar_Enteritidis|SAMN02843759|GCA_006635185.1|AAFVJG010000005.1_00132	AAFVJG010000005.1
Salmonella enterica subsp. enterica serovar Fallowfield	GAPS4a--GAPS4b	AAMJFR010000040.1	cellular organisms; Bacteria; Proteobacteria; Gammaproteobacteria; Enterobacterales; Enterobacteriaceae; Salmonella; Salmonella enterica	Salmonella_enterica_subsp._enterica_serovar_Fallowfield|SAMN07179471|GCA_009287385.1|AAMJFR010000040.1_00017	AAMJFR010000040.1
Salmonella enterica subsp. enterica serovar Gaminara	GAPS4a--GAPS4b	AAOGVD010000006.1	cellular organisms; Bacteria; Proteobacteria; Gammaproteobacteria; Enterobacterales; Enterobacteriaceae; Salmonella; Salmonella enterica	Salmonella_enterica_subsp._enterica_serovar_Gaminara|SAMN02344835|GCA_010656025.1|AAOGVD010000006.1_00260	AAOGVD010000006.1
Salmonella enterica subsp. enterica serovar Gaminara	GAPS4a--GAPS4b	AAFGUE010000031.1	cellular organisms; Bacteria; Proteobacteria; Gammaproteobacteria; Enterobacterales; Enterobacteriaceae; Salmonella; Salmonella enterica	Salmonella_enterica_subsp._enterica_serovar_Gaminara|SAMN02345057|GCA_006394055.1|AAFGUE010000031.1_00001	AAFGUE010000031.1
Salmonella enterica subsp. enterica serovar Gaminara	GAPS4a--GAPS4b	AAOGUI010000003.1	cellular organisms; Bacteria; Proteobacteria; Gammaproteobacteria; Enterobacterales; Enterobacteriaceae; Salmonella; Salmonella enterica	Salmonella_enterica_subsp._enterica_serovar_Gaminara|SAMN02345343|GCA_010655645.1|AAOGUI010000003.1_00079	AAOGUI010000003.1
Salmonella enterica subsp. enterica serovar Gaminara	GAPS4a--GAPS4b	AANUSF010000018.1	cellular organisms; Bacteria; Proteobacteria; Gammaproteobacteria; Enterobacterales; Enterobacteriaceae; Salmonella; Salmonella enterica	Salmonella_enterica_subsp._enterica_serovar_Gaminara|SAMN02678787|GCA_010456435.1|AANUSF010000018.1_00008	AANUSF010000018.1
Salmonella enterica subsp. enterica serovar Gaminara	GAPS4a--GAPS4b	AAOAND010000013.1	cellular organisms; Bacteria; Proteobacteria; Gammaproteobacteria; Enterobacterales; Enterobacteriaceae; Salmonella; Salmonella enterica	Salmonella_enterica_subsp._enterica_serovar_Gaminara|SAMN02846562|GCA_010541845.1|AAOAND010000013.1_00046	AAOAND010000013.1
Salmonella enterica subsp. enterica serovar Gaminara	GAPS4a--GAPS4b	AAPGUB010000027.1	cellular organisms; Bacteria; Proteobacteria; Gammaproteobacteria; Enterobacterales; Enterobacteriaceae; Salmonella; Salmonella enterica	Salmonella_enterica_subsp._enterica_serovar_Gaminara|SAMN03477469|GCA_011099785.1|AAPGUB010000027.1_00004	AAPGUB010000027.1
Salmonella enterica subsp. enterica serovar Gaminara	GAPS4a--GAPS4b	AAGPMC010000021.1	cellular organisms; Bacteria; Proteobacteria; Gammaproteobacteria; Enterobacterales; Enterobacteriaceae; Salmonella; Salmonella enterica	Salmonella_enterica_subsp._enterica_serovar_Gaminara|SAMN07180673|GCA_006917215.1|AAGPMC010000021.1_00001	AAGPMC010000021.1
Salmonella enterica subsp. enterica serovar Gaminara	GAPS4a--GAPS4b	QAUC01000066.1	cellular organisms; Bacteria; Proteobacteria; Gammaproteobacteria; Enterobacterales; Enterobacteriaceae; Salmonella; Salmonella enterica	Salmonella_enterica_subsp._enterica_serovar_Gaminara|SAMN08848565|GCA_004291715.1|QAUC01000066.1_00018	QAUC01000066.1
Salmonella enterica subsp. enterica serovar Gaminara	GAPS4a--GAPS4b	QAUB01000013.1	cellular organisms; Bacteria; Proteobacteria; Gammaproteobacteria; Enterobacterales; Enterobacteriaceae; Salmonella; Salmonella enterica	Salmonella_enterica_subsp._enterica_serovar_Gaminara|SAMN08848566|GCA_004292235.1|QAUB01000013.1_00073	QAUB01000013.1
Salmonella enterica subsp. enterica serovar Gaminara	GAPS4a--GAPS4b	AAHMRN010000032.1	cellular organisms; Bacteria; Proteobacteria; Gammaproteobacteria; Enterobacterales; Enterobacteriaceae; Salmonella; Salmonella enterica	Salmonella_enterica_subsp._enterica_serovar_Gaminara|SAMN09643860|GCA_007271855.1|AAHMRN010000032.1_00004	AAHMRN010000032.1
Salmonella enterica subsp. enterica serovar Gaminara	GAPS4a--GAPS4b	AAHYRW010000022.1	cellular organisms; Bacteria; Proteobacteria; Gammaproteobacteria; Enterobacterales; Enterobacteriaceae; Salmonella; Salmonella enterica	Salmonella_enterica_subsp._enterica_serovar_Gaminara|SAMN11092946|GCA_007440755.1|AAHYRW010000022.1_00001	AAHYRW010000022.1
Salmonella enterica subsp. enterica serovar Gaminara	GAPS4a--GAPS4b	AAIFHR010000027.1	cellular organisms; Bacteria; Proteobacteria; Gammaproteobacteria; Enterobacterales; Enterobacteriaceae; Salmonella; Salmonella enterica	Salmonella_enterica_subsp._enterica_serovar_Gaminara|SAMN11124206|GCA_007530085.1|AAIFHR010000027.1_00001	AAIFHR010000027.1
Salmonella enterica subsp. enterica serovar Gaminara	GAPS4a--GAPS4b	AAIPHM010000013.1	cellular organisms; Bacteria; Proteobacteria; Gammaproteobacteria; Enterobacterales; Enterobacteriaceae; Salmonella; Salmonella enterica	Salmonella_enterica_subsp._enterica_serovar_Gaminara|SAMN11474786|GCA_007688225.1|AAIPHM010000013.1_00063	AAIPHM010000013.1
Salmonella enterica subsp. enterica serovar Glostrup	GAPS4a--GAPS4b	AANTCA010000003.1	cellular organisms; Bacteria; Proteobacteria; Gammaproteobacteria; Enterobacterales; Enterobacteriaceae; Salmonella; Salmonella enterica	Salmonella_enterica_subsp._enterica_serovar_Glostrup|SAMN07177526|GCA_010430275.1|AANTCA010000003.1_00083	AANTCA010000003.1
Salmonella enterica subsp. enterica serovar Java	GAPS4a--GAPS4b	AAPFGN010000002.1	cellular organisms; Bacteria; Proteobacteria; Gammaproteobacteria; Enterobacterales; Enterobacteriaceae; Salmonella; Salmonella enterica	Salmonella_enterica_subsp._enterica_serovar_Java|SAMN03168545|GCA_011075865.1|AAPFGN010000002.1_00131	AAPFGN010000002.1
Salmonella enterica subsp. enterica serovar Java	GAPS4a--GAPS4b	AAPGZR010000003.1	cellular organisms; Bacteria; Proteobacteria; Gammaproteobacteria; Enterobacterales; Enterobacteriaceae; Salmonella; Salmonella enterica	Salmonella_enterica_subsp._enterica_serovar_Java|SAMN03169602|GCA_011103175.1|AAPGZR010000003.1_00131	AAPGZR010000003.1
Salmonella enterica subsp. enterica serovar Java	GAPS4a--GAPS4b	AAIWIQ010000030.1	cellular organisms; Bacteria; Proteobacteria; Gammaproteobacteria; Enterobacterales; Enterobacteriaceae; Salmonella; Salmonella enterica	Salmonella_enterica_subsp._enterica_serovar_Java|SAMN04543182|GCA_007791055.1|AAIWIQ010000030.1_00002	AAIWIQ010000030.1
Salmonella enterica subsp. enterica serovar Java	GAPS4a--GAPS4b	AAKOFO010000009.1	cellular organisms; Bacteria; Proteobacteria; Gammaproteobacteria; Enterobacterales; Enterobacteriaceae; Salmonella; Salmonella enterica	Salmonella_enterica_subsp._enterica_serovar_Java|SAMN07206804|GCA_008485965.1|AAKOFO010000009.1_00132	AAKOFO010000009.1
Salmonella enterica subsp. enterica serovar Java	GAPS4a--GAPS4b	AAKOFO010000047.1	cellular organisms; Bacteria; Proteobacteria; Gammaproteobacteria; Enterobacterales; Enterobacteriaceae; Salmonella; Salmonella enterica	Salmonella_enterica_subsp._enterica_serovar_Java|SAMN07206804|GCA_008485965.1|AAKOFO010000047.1_00017	AAKOFO010000047.1
Salmonella enterica subsp. enterica serovar Java	GAPS4a--GAPS4b	AAOLVD010000005.1	cellular organisms; Bacteria; Proteobacteria; Gammaproteobacteria; Enterobacterales; Enterobacteriaceae; Salmonella; Salmonella enterica	Salmonella_enterica_subsp._enterica_serovar_Java|SAMN07431196|GCA_010719755.1|AAOLVD010000005.1_00001	AAOLVD010000005.1
Salmonella enterica subsp. enterica serovar Java	GAPS4a--GAPS4b	AANVIP010000007.1	cellular organisms; Bacteria; Proteobacteria; Gammaproteobacteria; Enterobacterales; Enterobacteriaceae; Salmonella; Salmonella enterica	Salmonella_enterica_subsp._enterica_serovar_Java|SAMN08146701|GCA_010461625.1|AANVIP010000007.1_00131	AANVIP010000007.1
Salmonella enterica subsp. enterica serovar Java	GAPS4a--GAPS4b	AAHIFI010000025.1	cellular organisms; Bacteria; Proteobacteria; Gammaproteobacteria; Enterobacterales; Enterobacteriaceae; Salmonella; Salmonella enterica	Salmonella_enterica_subsp._enterica_serovar_Java|SAMN09444290|GCA_007210125.1|AAHIFI010000025.1_00004	AAHIFI010000025.1
Salmonella enterica subsp. enterica serovar Java	GAPS4a--GAPS4b	AAHKZO010000007.1	cellular organisms; Bacteria; Proteobacteria; Gammaproteobacteria; Enterobacterales; Enterobacteriaceae; Salmonella; Salmonella enterica	Salmonella_enterica_subsp._enterica_serovar_Java|SAMN09521928|GCA_007249735.1|AAHKZO010000007.1_00002	AAHKZO010000007.1
Salmonella enterica subsp. enterica serovar Kenya	GAPS4a--GAPS4b	AAOMZG010000002.1	cellular organisms; Bacteria; Proteobacteria; Gammaproteobacteria; Enterobacterales; Enterobacteriaceae; Salmonella; Salmonella enterica	Salmonella_enterica_subsp._enterica_serovar_Kenya|SAMN05952598|GCA_010759675.1|AAOMZG010000002.1_00076	AAOMZG010000002.1
Salmonella enterica subsp. enterica serovar Kenya	GAPS4a--GAPS4b	AAMWJM010000009.1	cellular organisms; Bacteria; Proteobacteria; Gammaproteobacteria; Enterobacterales; Enterobacteriaceae; Salmonella; Salmonella enterica	Salmonella_enterica_subsp._enterica_serovar_Kenya|SAMN08100346|GCA_009525755.1|AAMWJM010000009.1_00076	AAMWJM010000009.1
Salmonella enterica subsp. enterica serovar Kenya	GAPS4a--GAPS4b	AAHEKL010000003.1	cellular organisms; Bacteria; Proteobacteria; Gammaproteobacteria; Enterobacterales; Enterobacteriaceae; Salmonella; Salmonella enterica	Salmonella_enterica_subsp._enterica_serovar_Kenya|SAMN09388040|GCA_007159885.1|AAHEKL010000003.1_00076	AAHEKL010000003.1
Salmonella enterica subsp. enterica serovar Kenya	GAPS4a--GAPS4b	AAGTQN010000009.1	cellular organisms; Bacteria; Proteobacteria; Gammaproteobacteria; Enterobacterales; Enterobacteriaceae; Salmonella; Salmonella enterica	Salmonella_enterica_subsp._enterica_serovar_Kenya|SAMN09423107|GCA_006976785.1|AAGTQN010000009.1_00076	AAGTQN010000009.1
Salmonella enterica subsp. enterica serovar Kenya	GAPS4a--GAPS4b	AAGVIG010000003.1	cellular organisms; Bacteria; Proteobacteria; Gammaproteobacteria; Enterobacterales; Enterobacteriaceae; Salmonella; Salmonella enterica	Salmonella_enterica_subsp._enterica_serovar_Kenya|SAMN09445465|GCA_007007125.1|AAGVIG010000003.1_00076	AAGVIG010000003.1
Salmonella enterica subsp. enterica serovar Kenya	GAPS4a--GAPS4b	AAHJFD010000004.1	cellular organisms; Bacteria; Proteobacteria; Gammaproteobacteria; Enterobacterales; Enterobacteriaceae; Salmonella; Salmonella enterica	Salmonella_enterica_subsp._enterica_serovar_Kenya|SAMN09476049|GCA_007225255.1|AAHJFD010000004.1_00113	AAHJFD010000004.1
Salmonella enterica subsp. enterica serovar Kenya	GAPS4a--GAPS4b	AAHLVC010000005.1	cellular organisms; Bacteria; Proteobacteria; Gammaproteobacteria; Enterobacterales; Enterobacteriaceae; Salmonella; Salmonella enterica	Salmonella_enterica_subsp._enterica_serovar_Kenya|SAMN09612275|GCA_007267045.1|AAHLVC010000005.1_00079	AAHLVC010000005.1
Salmonella enterica subsp. enterica serovar Kenya	GAPS4a--GAPS4b	AAHMDD010000003.1	cellular organisms; Bacteria; Proteobacteria; Gammaproteobacteria; Enterobacterales; Enterobacteriaceae; Salmonella; Salmonella enterica	Salmonella_enterica_subsp._enterica_serovar_Kenya|SAMN09628599|GCA_007265545.1|AAHMDD010000003.1_00083	AAHMDD010000003.1
Salmonella enterica subsp. enterica serovar Kenya	GAPS4a--GAPS4b	AAHQLH010000001.1	cellular organisms; Bacteria; Proteobacteria; Gammaproteobacteria; Enterobacterales; Enterobacteriaceae; Salmonella; Salmonella enterica	Salmonella_enterica_subsp._enterica_serovar_Kenya|SAMN10174126|GCA_007324855.1|AAHQLH010000001.1_00076	AAHQLH010000001.1
Salmonella enterica subsp. enterica serovar Kenya	GAPS4a--GAPS4b	AAIJLX010000003.1	cellular organisms; Bacteria; Proteobacteria; Gammaproteobacteria; Enterobacterales; Enterobacteriaceae; Salmonella; Salmonella enterica	Salmonella_enterica_subsp._enterica_serovar_Kenya|SAMN10871043|GCA_007589705.1|AAIJLX010000003.1_00023	AAIJLX010000003.1
Salmonella enterica subsp. enterica serovar Kenya	GAPS4a--GAPS4b	AAHYHU010000002.1	cellular organisms; Bacteria; Proteobacteria; Gammaproteobacteria; Enterobacterales; Enterobacteriaceae; Salmonella; Salmonella enterica	Salmonella_enterica_subsp._enterica_serovar_Kenya|SAMN11043608|GCA_007435555.1|AAHYHU010000002.1_00023	AAHYHU010000002.1
Salmonella enterica subsp. enterica serovar Kottbus	GAPS4a--GAPS4b	AAKKJA010000004.1	cellular organisms; Bacteria; Proteobacteria; Gammaproteobacteria; Enterobacterales; Enterobacteriaceae; Salmonella; Salmonella enterica	Salmonella_enterica_subsp._enterica_serovar_Kottbus|SAMN07157002|GCA_008434385.1|AAKKJA010000004.1_00065	AAKKJA010000004.1
Salmonella enterica subsp. enterica serovar Kottbus	GAPS4a--GAPS4b	AAHKDV010000022.1	cellular organisms; Bacteria; Proteobacteria; Gammaproteobacteria; Enterobacterales; Enterobacteriaceae; Salmonella; Salmonella enterica	Salmonella_enterica_subsp._enterica_serovar_Kottbus|SAMN09492705|GCA_007238475.1|AAHKDV010000022.1_00062	AAHKDV010000022.1
Salmonella enterica subsp. enterica serovar Kottbus	GAPS4a--GAPS4b	AAHLCN010000013.1	cellular organisms; Bacteria; Proteobacteria; Gammaproteobacteria; Enterobacterales; Enterobacteriaceae; Salmonella; Salmonella enterica	Salmonella_enterica_subsp._enterica_serovar_Kottbus|SAMN09522098|GCA_007251215.1|AAHLCN010000013.1_00065	AAHLCN010000013.1
Salmonella enterica subsp. enterica serovar Kottbus	GAPS4a--GAPS4b	AAHPRX010000012.1	cellular organisms; Bacteria; Proteobacteria; Gammaproteobacteria; Enterobacterales; Enterobacteriaceae; Salmonella; Salmonella enterica	Salmonella_enterica_subsp._enterica_serovar_Kottbus|SAMN10086996|GCA_007314875.1|AAHPRX010000012.1_00065	AAHPRX010000012.1
Salmonella enterica subsp. enterica serovar Kottbus	GAPS4a--GAPS4b	AAHQGZ010000012.1	cellular organisms; Bacteria; Proteobacteria; Gammaproteobacteria; Enterobacterales; Enterobacteriaceae; Salmonella; Salmonella enterica	Salmonella_enterica_subsp._enterica_serovar_Kottbus|SAMN10173308|GCA_007321035.1|AAHQGZ010000012.1_00065	AAHQGZ010000012.1
Salmonella enterica subsp. enterica serovar Kottbus	GAPS4a--GAPS4b	AAIJEL010000004.1	cellular organisms; Bacteria; Proteobacteria; Gammaproteobacteria; Enterobacterales; Enterobacteriaceae; Salmonella; Salmonella enterica	Salmonella_enterica_subsp._enterica_serovar_Kottbus|SAMN10848936|GCA_007587695.1|AAIJEL010000004.1_00062	AAIJEL010000004.1
Salmonella enterica subsp. enterica serovar Kottbus	GAPS4a--GAPS4b	AAIKQE010000023.1	cellular organisms; Bacteria; Proteobacteria; Gammaproteobacteria; Enterobacterales; Enterobacteriaceae; Salmonella; Salmonella enterica	Salmonella_enterica_subsp._enterica_serovar_Kottbus|SAMN11102633|GCA_007607155.1|AAIKQE010000023.1_00062	AAIKQE010000023.1
Salmonella enterica subsp. enterica serovar Litchfield	GAPS4a--GAPS4b	DAAQQP010000015.1	cellular organisms; Bacteria; Proteobacteria; Gammaproteobacteria; Enterobacterales; Enterobacteriaceae; Salmonella; Salmonella enterica	Salmonella_enterica_subsp._enterica_serovar_Litchfield|SAMEA4730702|GCA_010262855.1|DAAQQP010000015.1_00099	DAAQQP010000015.1
Salmonella enterica subsp. enterica serovar Litchfield	GAPS4a--GAPS4b	NBRY01000017.1	cellular organisms; Bacteria; Proteobacteria; Gammaproteobacteria; Enterobacterales; Enterobacteriaceae; Salmonella; Salmonella enterica	Salmonella_enterica_subsp._enterica_serovar_Litchfield|SAMN01902453|GCA_002107495.1|NBRY01000017.1_00001	NBRY01000017.1
Salmonella enterica subsp. enterica serovar Litchfield	GAPS4a--GAPS4b	JYUE01000006.1	cellular organisms; Bacteria; Proteobacteria; Gammaproteobacteria; Enterobacterales; Enterobacteriaceae; Salmonella; Salmonella enterica	Salmonella_enterica_subsp._enterica_serovar_Litchfield|SAMN02699205|GCA_001477885.1|JYUE01000006.1_00099	JYUE01000006.1
Salmonella enterica subsp. enterica serovar Litchfield	GAPS4a--GAPS4b	LHGE01000026.1	cellular organisms; Bacteria; Proteobacteria; Gammaproteobacteria; Enterobacterales; Enterobacteriaceae; Salmonella; Salmonella enterica	Salmonella_enterica_subsp._enterica_serovar_Litchfield|SAMN03894145|GCA_001241815.1|LHGE01000026.1_00099	LHGE01000026.1
Salmonella enterica subsp. enterica serovar Litchfield	GAPS4a--GAPS4b	LHIG01000026.1	cellular organisms; Bacteria; Proteobacteria; Gammaproteobacteria; Enterobacterales; Enterobacteriaceae; Salmonella; Salmonella enterica	Salmonella_enterica_subsp._enterica_serovar_Litchfield|SAMN03894208|GCA_001243175.1|LHIG01000026.1_00099	LHIG01000026.1
Salmonella enterica subsp. enterica serovar Litchfield	GAPS4a--GAPS4b	LHIM01000018.1	cellular organisms; Bacteria; Proteobacteria; Gammaproteobacteria; Enterobacterales; Enterobacteriaceae; Salmonella; Salmonella enterica	Salmonella_enterica_subsp._enterica_serovar_Litchfield|SAMN03894215|GCA_001243305.1|LHIM01000018.1_00099	LHIM01000018.1
Salmonella enterica subsp. enterica serovar Litchfield	GAPS4a--GAPS4b	LHIN01000009.1	cellular organisms; Bacteria; Proteobacteria; Gammaproteobacteria; Enterobacterales; Enterobacteriaceae; Salmonella; Salmonella enterica	Salmonella_enterica_subsp._enterica_serovar_Litchfield|SAMN03894216|GCA_001243325.1|LHIN01000009.1_00063	LHIN01000009.1
Salmonella enterica subsp. enterica serovar Litchfield	GAPS4a--GAPS4b	AAKYEV010000017.1	cellular organisms; Bacteria; Proteobacteria; Gammaproteobacteria; Enterobacterales; Enterobacteriaceae; Salmonella; Salmonella enterica	Salmonella_enterica_subsp._enterica_serovar_Litchfield|SAMN03968553|GCA_008638875.1|AAKYEV010000017.1_00099	AAKYEV010000017.1
Salmonella enterica subsp. enterica serovar Litchfield	GAPS4a--GAPS4b	AAHHAQ010000028.1	cellular organisms; Bacteria; Proteobacteria; Gammaproteobacteria; Enterobacterales; Enterobacteriaceae; Salmonella; Salmonella enterica	Salmonella_enterica_subsp._enterica_serovar_Litchfield|SAMN04218107|GCA_007204015.1|AAHHAQ010000028.1_00039	AAHHAQ010000028.1
Salmonella enterica subsp. enterica serovar Litchfield	GAPS4a--GAPS4b	AALJGL010000037.1	cellular organisms; Bacteria; Proteobacteria; Gammaproteobacteria; Enterobacterales; Enterobacteriaceae; Salmonella; Salmonella enterica	Salmonella_enterica_subsp._enterica_serovar_Litchfield|SAMN04450827|GCA_008846705.1|AALJGL010000037.1_00037	AALJGL010000037.1
Salmonella enterica subsp. enterica serovar Litchfield	GAPS4a--GAPS4b	AALLMA010000024.1	cellular organisms; Bacteria; Proteobacteria; Gammaproteobacteria; Enterobacterales; Enterobacteriaceae; Salmonella; Salmonella enterica	Salmonella_enterica_subsp._enterica_serovar_Litchfield|SAMN04600456|GCA_008878225.1|AALLMA010000024.1_00063	AALLMA010000024.1
Salmonella enterica subsp. enterica serovar Litchfield	GAPS4a--GAPS4b	AAKJKP010000017.1	cellular organisms; Bacteria; Proteobacteria; Gammaproteobacteria; Enterobacterales; Enterobacteriaceae; Salmonella; Salmonella enterica	Salmonella_enterica_subsp._enterica_serovar_Litchfield|SAMN04869855|GCA_008412305.1|AAKJKP010000017.1_00099	AAKJKP010000017.1
Salmonella enterica subsp. enterica serovar Litchfield	GAPS4a--GAPS4b	AALNYU010000017.1	cellular organisms; Bacteria; Proteobacteria; Gammaproteobacteria; Enterobacterales; Enterobacteriaceae; Salmonella; Salmonella enterica	Salmonella_enterica_subsp._enterica_serovar_Litchfield|SAMN05214368|GCA_008912105.1|AALNYU010000017.1_00099	AALNYU010000017.1
Salmonella enterica subsp. enterica serovar Litchfield	GAPS4a--GAPS4b	AAKQZA010000017.1	cellular organisms; Bacteria; Proteobacteria; Gammaproteobacteria; Enterobacterales; Enterobacteriaceae; Salmonella; Salmonella enterica	Salmonella_enterica_subsp._enterica_serovar_Litchfield|SAMN05226587|GCA_008524065.1|AAKQZA010000017.1_00099	AAKQZA010000017.1
Salmonella enterica subsp. enterica serovar Litchfield	GAPS4a--GAPS4b	AALOAH010000017.1	cellular organisms; Bacteria; Proteobacteria; Gammaproteobacteria; Enterobacterales; Enterobacteriaceae; Salmonella; Salmonella enterica	Salmonella_enterica_subsp._enterica_serovar_Litchfield|SAMN05226589|GCA_008912485.1|AALOAH010000017.1_00099	AALOAH010000017.1
Salmonella enterica subsp. enterica serovar Litchfield	GAPS4a--GAPS4b	AALPJU010000016.1	cellular organisms; Bacteria; Proteobacteria; Gammaproteobacteria; Enterobacterales; Enterobacteriaceae; Salmonella; Salmonella enterica	Salmonella_enterica_subsp._enterica_serovar_Litchfield|SAMN05560549|GCA_008942005.1|AALPJU010000016.1_00099	AALPJU010000016.1
Salmonella enterica subsp. enterica serovar Litchfield	GAPS4a--GAPS4b	AALPTN010000015.1	cellular organisms; Bacteria; Proteobacteria; Gammaproteobacteria; Enterobacterales; Enterobacteriaceae; Salmonella; Salmonella enterica	Salmonella_enterica_subsp._enterica_serovar_Litchfield|SAMN05713588|GCA_008947845.1|AALPTN010000015.1_00099	AALPTN010000015.1
Salmonella enterica subsp. enterica serovar Litchfield	GAPS4a--GAPS4b	AALSDH010000029.1	cellular organisms; Bacteria; Proteobacteria; Gammaproteobacteria; Enterobacterales; Enterobacteriaceae; Salmonella; Salmonella enterica	Salmonella_enterica_subsp._enterica_serovar_Litchfield|SAMN05879411|GCA_008983945.1|AALSDH010000029.1_00063	AALSDH010000029.1
Salmonella enterica subsp. enterica serovar Litchfield	GAPS4a--GAPS4b	AALSII010000031.1	cellular organisms; Bacteria; Proteobacteria; Gammaproteobacteria; Enterobacterales; Enterobacteriaceae; Salmonella; Salmonella enterica	Salmonella_enterica_subsp._enterica_serovar_Litchfield|SAMN05925210|GCA_008988565.1|AALSII010000031.1_00033	AALSII010000031.1
Salmonella enterica subsp. enterica serovar Litchfield	GAPS4a--GAPS4b	AALSML010000016.1	cellular organisms; Bacteria; Proteobacteria; Gammaproteobacteria; Enterobacterales; Enterobacteriaceae; Salmonella; Salmonella enterica	Salmonella_enterica_subsp._enterica_serovar_Litchfield|SAMN05956749|GCA_008990185.1|AALSML010000016.1_00099	AALSML010000016.1
Salmonella enterica subsp. enterica serovar Litchfield	GAPS4a--GAPS4b	AAMKGF010000049.1	cellular organisms; Bacteria; Proteobacteria; Gammaproteobacteria; Enterobacterales; Enterobacteriaceae; Salmonella; Salmonella enterica	Salmonella_enterica_subsp._enterica_serovar_Litchfield|SAMN05968249|GCA_009315835.1|AAMKGF010000049.1_00033	AAMKGF010000049.1
Salmonella enterica subsp. enterica serovar Litchfield	GAPS4a--GAPS4b	AALSTA010000018.1	cellular organisms; Bacteria; Proteobacteria; Gammaproteobacteria; Enterobacterales; Enterobacteriaceae; Salmonella; Salmonella enterica	Salmonella_enterica_subsp._enterica_serovar_Litchfield|SAMN05978624|GCA_008994595.1|AALSTA010000018.1_00099	AALSTA010000018.1
Salmonella enterica subsp. enterica serovar Litchfield	GAPS4a--GAPS4b	AALXDN010000015.1	cellular organisms; Bacteria; Proteobacteria; Gammaproteobacteria; Enterobacterales; Enterobacteriaceae; Salmonella; Salmonella enterica	Salmonella_enterica_subsp._enterica_serovar_Litchfield|SAMN06045441|GCA_009049585.1|AALXDN010000015.1_00099	AALXDN010000015.1
Salmonella enterica subsp. enterica serovar Litchfield	GAPS4a--GAPS4b	AAKRFY010000018.1	cellular organisms; Bacteria; Proteobacteria; Gammaproteobacteria; Enterobacterales; Enterobacteriaceae; Salmonella; Salmonella enterica	Salmonella_enterica_subsp._enterica_serovar_Litchfield|SAMN06464695|GCA_008526515.1|AAKRFY010000018.1_00099	AAKRFY010000018.1
Salmonella enterica subsp. enterica serovar Litchfield	GAPS4a--GAPS4b	AAMDZT010000009.1	cellular organisms; Bacteria; Proteobacteria; Gammaproteobacteria; Enterobacterales; Enterobacteriaceae; Salmonella; Salmonella enterica	Salmonella_enterica_subsp._enterica_serovar_Litchfield|SAMN06677790|GCA_009181185.1|AAMDZT010000009.1_00063	AAMDZT010000009.1
Salmonella enterica subsp. enterica serovar Litchfield	GAPS4a--GAPS4b	AAMHWD010000018.1	cellular organisms; Bacteria; Proteobacteria; Gammaproteobacteria; Enterobacterales; Enterobacteriaceae; Salmonella; Salmonella enterica	Salmonella_enterica_subsp._enterica_serovar_Litchfield|SAMN07152003|GCA_009244585.1|AAMHWD010000018.1_00099	AAMHWD010000018.1
Salmonella enterica subsp. enterica serovar Litchfield	GAPS4a--GAPS4b	AAMISU010000024.1	cellular organisms; Bacteria; Proteobacteria; Gammaproteobacteria; Enterobacterales; Enterobacteriaceae; Salmonella; Salmonella enterica	Salmonella_enterica_subsp._enterica_serovar_Litchfield|SAMN07155854|GCA_009281025.1|AAMISU010000024.1_00063	AAMISU010000024.1
Salmonella enterica subsp. enterica serovar Litchfield	GAPS4a--GAPS4b	AAMJAF010000021.1	cellular organisms; Bacteria; Proteobacteria; Gammaproteobacteria; Enterobacterales; Enterobacteriaceae; Salmonella; Salmonella enterica	Salmonella_enterica_subsp._enterica_serovar_Litchfield|SAMN07156864|GCA_009284965.1|AAMJAF010000021.1_00099	AAMJAF010000021.1
Salmonella enterica subsp. enterica serovar Litchfield	GAPS4a--GAPS4b	AAMIZZ010000035.1	cellular organisms; Bacteria; Proteobacteria; Gammaproteobacteria; Enterobacterales; Enterobacteriaceae; Salmonella; Salmonella enterica	Salmonella_enterica_subsp._enterica_serovar_Litchfield|SAMN07156868|GCA_009284925.1|AAMIZZ010000035.1_00039	AAMIZZ010000035.1
Salmonella enterica subsp. enterica serovar Litchfield	GAPS4a--GAPS4b	AAMKBU010000023.1	cellular organisms; Bacteria; Proteobacteria; Gammaproteobacteria; Enterobacterales; Enterobacteriaceae; Salmonella; Salmonella enterica	Salmonella_enterica_subsp._enterica_serovar_Litchfield|SAMN07177428|GCA_009303075.1|AAMKBU010000023.1_00063	AAMKBU010000023.1
Salmonella enterica subsp. enterica serovar Litchfield	GAPS4a--GAPS4b	AAMKBC010000048.1	cellular organisms; Bacteria; Proteobacteria; Gammaproteobacteria; Enterobacterales; Enterobacteriaceae; Salmonella; Salmonella enterica	Salmonella_enterica_subsp._enterica_serovar_Litchfield|SAMN07177950|GCA_009302815.1|AAMKBC010000048.1_00036	AAMKBC010000048.1
Salmonella enterica subsp. enterica serovar Litchfield	GAPS4a--GAPS4b	AAMKBI010000017.1	cellular organisms; Bacteria; Proteobacteria; Gammaproteobacteria; Enterobacterales; Enterobacteriaceae; Salmonella; Salmonella enterica	Salmonella_enterica_subsp._enterica_serovar_Litchfield|SAMN07177951|GCA_009302935.1|AAMKBI010000017.1_00099	AAMKBI010000017.1
Salmonella enterica subsp. enterica serovar Litchfield	GAPS4a--GAPS4b	AAMKBX010000017.1	cellular organisms; Bacteria; Proteobacteria; Gammaproteobacteria; Enterobacterales; Enterobacteriaceae; Salmonella; Salmonella enterica	Salmonella_enterica_subsp._enterica_serovar_Litchfield|SAMN07190186|GCA_009303175.1|AAMKBX010000017.1_00099	AAMKBX010000017.1
Salmonella enterica subsp. enterica serovar Litchfield	GAPS4a--GAPS4b	AAMKNW010000052.1	cellular organisms; Bacteria; Proteobacteria; Gammaproteobacteria; Enterobacterales; Enterobacteriaceae; Salmonella; Salmonella enterica	Salmonella_enterica_subsp._enterica_serovar_Litchfield|SAMN07193653|GCA_009319375.1|AAMKNW010000052.1_00033	AAMKNW010000052.1
Salmonella enterica subsp. enterica serovar Litchfield	GAPS4a--GAPS4b	AAMLHQ010000034.1	cellular organisms; Bacteria; Proteobacteria; Gammaproteobacteria; Enterobacterales; Enterobacteriaceae; Salmonella; Salmonella enterica	Salmonella_enterica_subsp._enterica_serovar_Litchfield|SAMN07218944|GCA_009329255.1|AAMLHQ010000034.1_00036	AAMLHQ010000034.1
Salmonella enterica subsp. enterica serovar Litchfield	GAPS4a--GAPS4b	AAMLNI010000054.1	cellular organisms; Bacteria; Proteobacteria; Gammaproteobacteria; Enterobacterales; Enterobacteriaceae; Salmonella; Salmonella enterica	Salmonella_enterica_subsp._enterica_serovar_Litchfield|SAMN07259959|GCA_009332655.1|AAMLNI010000054.1_00033	AAMLNI010000054.1
Salmonella enterica subsp. enterica serovar Litchfield	GAPS4a--GAPS4b	AAMLDZ010000014.1	cellular organisms; Bacteria; Proteobacteria; Gammaproteobacteria; Enterobacterales; Enterobacteriaceae; Salmonella; Salmonella enterica	Salmonella_enterica_subsp._enterica_serovar_Litchfield|SAMN07267897|GCA_009327355.1|AAMLDZ010000014.1_00099	AAMLDZ010000014.1
Salmonella enterica subsp. enterica serovar Litchfield	GAPS4a--GAPS4b	AAMLIE010000016.1	cellular organisms; Bacteria; Proteobacteria; Gammaproteobacteria; Enterobacterales; Enterobacteriaceae; Salmonella; Salmonella enterica	Salmonella_enterica_subsp._enterica_serovar_Litchfield|SAMN07271456|GCA_009329415.1|AAMLIE010000016.1_00099	AAMLIE010000016.1
Salmonella enterica subsp. enterica serovar Litchfield	GAPS4a--GAPS4b	AAMLMZ010000013.1	cellular organisms; Bacteria; Proteobacteria; Gammaproteobacteria; Enterobacterales; Enterobacteriaceae; Salmonella; Salmonella enterica	Salmonella_enterica_subsp._enterica_serovar_Litchfield|SAMN07281149|GCA_009332635.1|AAMLMZ010000013.1_00099	AAMLMZ010000013.1
Salmonella enterica subsp. enterica serovar Litchfield	GAPS4a--GAPS4b	AAMLRU010000017.1	cellular organisms; Bacteria; Proteobacteria; Gammaproteobacteria; Enterobacterales; Enterobacteriaceae; Salmonella; Salmonella enterica	Salmonella_enterica_subsp._enterica_serovar_Litchfield|SAMN07291010|GCA_009334935.1|AAMLRU010000017.1_00099	AAMLRU010000017.1
Salmonella enterica subsp. enterica serovar Litchfield	GAPS4a--GAPS4b	AAMMKG010000016.1	cellular organisms; Bacteria; Proteobacteria; Gammaproteobacteria; Enterobacterales; Enterobacteriaceae; Salmonella; Salmonella enterica	Salmonella_enterica_subsp._enterica_serovar_Litchfield|SAMN07342085|GCA_009343235.1|AAMMKG010000016.1_00099	AAMMKG010000016.1
Salmonella enterica subsp. enterica serovar Litchfield	GAPS4a--GAPS4b	AAMNUH010000022.1	cellular organisms; Bacteria; Proteobacteria; Gammaproteobacteria; Enterobacterales; Enterobacteriaceae; Salmonella; Salmonella enterica	Salmonella_enterica_subsp._enterica_serovar_Litchfield|SAMN07345757|GCA_009367035.1|AAMNUH010000022.1_00063	AAMNUH010000022.1
Salmonella enterica subsp. enterica serovar Litchfield	GAPS4a--GAPS4b	AAMNVB010000017.1	cellular organisms; Bacteria; Proteobacteria; Gammaproteobacteria; Enterobacterales; Enterobacteriaceae; Salmonella; Salmonella enterica	Salmonella_enterica_subsp._enterica_serovar_Litchfield|SAMN07346475|GCA_009367555.1|AAMNVB010000017.1_00099	AAMNVB010000017.1
Salmonella enterica subsp. enterica serovar Litchfield	GAPS4a--GAPS4b	AAMPIZ010000017.1	cellular organisms; Bacteria; Proteobacteria; Gammaproteobacteria; Enterobacterales; Enterobacteriaceae; Salmonella; Salmonella enterica	Salmonella_enterica_subsp._enterica_serovar_Litchfield|SAMN07376245|GCA_009398885.1|AAMPIZ010000017.1_00099	AAMPIZ010000017.1
Salmonella enterica subsp. enterica serovar Litchfield	GAPS4a--GAPS4b	AAMSGT010000017.1	cellular organisms; Bacteria; Proteobacteria; Gammaproteobacteria; Enterobacterales; Enterobacteriaceae; Salmonella; Salmonella enterica	Salmonella_enterica_subsp._enterica_serovar_Litchfield|SAMN07376246|GCA_009466825.1|AAMSGT010000017.1_00099	AAMSGT010000017.1
Salmonella enterica subsp. enterica serovar Litchfield	GAPS4a--GAPS4b	AAMPHX010000014.1	cellular organisms; Bacteria; Proteobacteria; Gammaproteobacteria; Enterobacterales; Enterobacteriaceae; Salmonella; Salmonella enterica	Salmonella_enterica_subsp._enterica_serovar_Litchfield|SAMN07415542|GCA_009396825.1|AAMPHX010000014.1_00099	AAMPHX010000014.1
Salmonella enterica subsp. enterica serovar Litchfield	GAPS4a--GAPS4b	AAMRLT010000020.1	cellular organisms; Bacteria; Proteobacteria; Gammaproteobacteria; Enterobacterales; Enterobacteriaceae; Salmonella; Salmonella enterica	Salmonella_enterica_subsp._enterica_serovar_Litchfield|SAMN07460780|GCA_009437505.1|AAMRLT010000020.1_00063	AAMRLT010000020.1
Salmonella enterica subsp. enterica serovar Litchfield	GAPS4a--GAPS4b	AAMSGD010000014.1	cellular organisms; Bacteria; Proteobacteria; Gammaproteobacteria; Enterobacterales; Enterobacteriaceae; Salmonella; Salmonella enterica	Salmonella_enterica_subsp._enterica_serovar_Litchfield|SAMN07490551|GCA_009466525.1|AAMSGD010000014.1_00099	AAMSGD010000014.1
Salmonella enterica subsp. enterica serovar Litchfield	GAPS4a--GAPS4b	AAMSLP010000017.1	cellular organisms; Bacteria; Proteobacteria; Gammaproteobacteria; Enterobacterales; Enterobacteriaceae; Salmonella; Salmonella enterica	Salmonella_enterica_subsp._enterica_serovar_Litchfield|SAMN07503324|GCA_009470585.1|AAMSLP010000017.1_00099	AAMSLP010000017.1
Salmonella enterica subsp. enterica serovar Litchfield	GAPS4a--GAPS4b	AAMSNR010000015.1	cellular organisms; Bacteria; Proteobacteria; Gammaproteobacteria; Enterobacterales; Enterobacteriaceae; Salmonella; Salmonella enterica	Salmonella_enterica_subsp._enterica_serovar_Litchfield|SAMN07511471|GCA_009472305.1|AAMSNR010000015.1_00099	AAMSNR010000015.1
Salmonella enterica subsp. enterica serovar Litchfield	GAPS4a--GAPS4b	AAMSWQ010000017.1	cellular organisms; Bacteria; Proteobacteria; Gammaproteobacteria; Enterobacterales; Enterobacteriaceae; Salmonella; Salmonella enterica	Salmonella_enterica_subsp._enterica_serovar_Litchfield|SAMN07532272|GCA_009475945.1|AAMSWQ010000017.1_00099	AAMSWQ010000017.1
Salmonella enterica subsp. enterica serovar Litchfield	GAPS4a--GAPS4b	AAMTAE010000040.1	cellular organisms; Bacteria; Proteobacteria; Gammaproteobacteria; Enterobacterales; Enterobacteriaceae; Salmonella; Salmonella enterica	Salmonella_enterica_subsp._enterica_serovar_Litchfield|SAMN07561507|GCA_009478205.1|AAMTAE010000040.1_00033	AAMTAE010000040.1
Salmonella enterica subsp. enterica serovar Litchfield	GAPS4a--GAPS4b	AAMUOS010000043.1	cellular organisms; Bacteria; Proteobacteria; Gammaproteobacteria; Enterobacterales; Enterobacteriaceae; Salmonella; Salmonella enterica	Salmonella_enterica_subsp._enterica_serovar_Litchfield|SAMN07729831|GCA_009512975.1|AAMUOS010000043.1_00033	AAMUOS010000043.1
Salmonella enterica subsp. enterica serovar Litchfield	GAPS4a--GAPS4b	AAMYTW010000051.1	cellular organisms; Bacteria; Proteobacteria; Gammaproteobacteria; Enterobacterales; Enterobacteriaceae; Salmonella; Salmonella enterica	Salmonella_enterica_subsp._enterica_serovar_Litchfield|SAMN07947969|GCA_009569885.1|AAMYTW010000051.1_00033	AAMYTW010000051.1
Salmonella enterica subsp. enterica serovar Litchfield	GAPS4a--GAPS4b	AAMYUB010000016.1	cellular organisms; Bacteria; Proteobacteria; Gammaproteobacteria; Enterobacterales; Enterobacteriaceae; Salmonella; Salmonella enterica	Salmonella_enterica_subsp._enterica_serovar_Litchfield|SAMN07947979|GCA_009570285.1|AAMYUB010000016.1_00099	AAMYUB010000016.1
Salmonella enterica subsp. enterica serovar Litchfield	GAPS4a--GAPS4b	AAMYUA010000018.1	cellular organisms; Bacteria; Proteobacteria; Gammaproteobacteria; Enterobacterales; Enterobacteriaceae; Salmonella; Salmonella enterica	Salmonella_enterica_subsp._enterica_serovar_Litchfield|SAMN07957747|GCA_009570245.1|AAMYUA010000018.1_00099	AAMYUA010000018.1
Salmonella enterica subsp. enterica serovar Litchfield	GAPS4a--GAPS4b	AAADDP010000018.1	cellular organisms; Bacteria; Proteobacteria; Gammaproteobacteria; Enterobacterales; Enterobacteriaceae; Salmonella; Salmonella enterica	Salmonella_enterica_subsp._enterica_serovar_Litchfield|SAMN07965067|GCA_004227325.1|AAADDP010000018.1_00099	AAADDP010000018.1
Salmonella enterica subsp. enterica serovar Litchfield	GAPS4a--GAPS4b	AAMWIG010000016.1	cellular organisms; Bacteria; Proteobacteria; Gammaproteobacteria; Enterobacterales; Enterobacteriaceae; Salmonella; Salmonella enterica	Salmonella_enterica_subsp._enterica_serovar_Litchfield|SAMN08024393|GCA_009531455.1|AAMWIG010000016.1_00099	AAMWIG010000016.1
Salmonella enterica subsp. enterica serovar Litchfield	GAPS4a--GAPS4b	AAMZFX010000016.1	cellular organisms; Bacteria; Proteobacteria; Gammaproteobacteria; Enterobacterales; Enterobacteriaceae; Salmonella; Salmonella enterica	Salmonella_enterica_subsp._enterica_serovar_Litchfield|SAMN08026401|GCA_009576425.1|AAMZFX010000016.1_00099	AAMZFX010000016.1
Salmonella enterica subsp. enterica serovar Litchfield	GAPS4a--GAPS4b	AAMWHT010000018.1	cellular organisms; Bacteria; Proteobacteria; Gammaproteobacteria; Enterobacterales; Enterobacteriaceae; Salmonella; Salmonella enterica	Salmonella_enterica_subsp._enterica_serovar_Litchfield|SAMN08026403|GCA_009531095.1|AAMWHT010000018.1_00080	AAMWHT010000018.1
Salmonella enterica subsp. enterica serovar Litchfield	GAPS4a--GAPS4b	AAMZFC010000013.1	cellular organisms; Bacteria; Proteobacteria; Gammaproteobacteria; Enterobacterales; Enterobacteriaceae; Salmonella; Salmonella enterica	Salmonella_enterica_subsp._enterica_serovar_Litchfield|SAMN08056729|GCA_009575825.1|AAMZFC010000013.1_00099	AAMZFC010000013.1
Salmonella enterica subsp. enterica serovar Litchfield	GAPS4a--GAPS4b	AAMZMS010000016.1	cellular organisms; Bacteria; Proteobacteria; Gammaproteobacteria; Enterobacterales; Enterobacteriaceae; Salmonella; Salmonella enterica	Salmonella_enterica_subsp._enterica_serovar_Litchfield|SAMN08111029|GCA_009583245.1|AAMZMS010000016.1_00099	AAMZMS010000016.1
Salmonella enterica subsp. enterica serovar Litchfield	GAPS4a--GAPS4b	AAKRRH010000010.1	cellular organisms; Bacteria; Proteobacteria; Gammaproteobacteria; Enterobacterales; Enterobacteriaceae; Salmonella; Salmonella enterica	Salmonella_enterica_subsp._enterica_serovar_Litchfield|SAMN08111030|GCA_008533495.1|AAKRRH010000010.1_00071	AAKRRH010000010.1
Salmonella enterica subsp. enterica serovar Litchfield	GAPS4a--GAPS4b	AAMWRV010000034.1	cellular organisms; Bacteria; Proteobacteria; Gammaproteobacteria; Enterobacterales; Enterobacteriaceae; Salmonella; Salmonella enterica	Salmonella_enterica_subsp._enterica_serovar_Litchfield|SAMN08113941|GCA_009524715.1|AAMWRV010000034.1_00033	AAMWRV010000034.1
Salmonella enterica subsp. enterica serovar Litchfield	GAPS4a--GAPS4b	AAMZQM010000014.1	cellular organisms; Bacteria; Proteobacteria; Gammaproteobacteria; Enterobacterales; Enterobacteriaceae; Salmonella; Salmonella enterica	Salmonella_enterica_subsp._enterica_serovar_Litchfield|SAMN08118165|GCA_009580485.1|AAMZQM010000014.1_00099	AAMZQM010000014.1
Salmonella enterica subsp. enterica serovar Litchfield	GAPS4a--GAPS4b	AANAAJ010000017.1	cellular organisms; Bacteria; Proteobacteria; Gammaproteobacteria; Enterobacterales; Enterobacteriaceae; Salmonella; Salmonella enterica	Salmonella_enterica_subsp._enterica_serovar_Litchfield|SAMN08134066|GCA_009585925.1|AANAAJ010000017.1_00099	AANAAJ010000017.1
Salmonella enterica subsp. enterica serovar Litchfield	GAPS4a--GAPS4b	AANADF010000043.1	cellular organisms; Bacteria; Proteobacteria; Gammaproteobacteria; Enterobacterales; Enterobacteriaceae; Salmonella; Salmonella enterica	Salmonella_enterica_subsp._enterica_serovar_Litchfield|SAMN08144265|GCA_009587805.1|AANADF010000043.1_00033	AANADF010000043.1
Salmonella enterica subsp. enterica serovar Litchfield	GAPS4a--GAPS4b	AANACO010000026.1	cellular organisms; Bacteria; Proteobacteria; Gammaproteobacteria; Enterobacterales; Enterobacteriaceae; Salmonella; Salmonella enterica	Salmonella_enterica_subsp._enterica_serovar_Litchfield|SAMN08169320|GCA_009587625.1|AANACO010000026.1_00063	AANACO010000026.1
Salmonella enterica subsp. enterica serovar Litchfield	GAPS4a--GAPS4b	AANFCJ010000002.1	cellular organisms; Bacteria; Proteobacteria; Gammaproteobacteria; Enterobacterales; Enterobacteriaceae; Salmonella; Salmonella enterica	Salmonella_enterica_subsp._enterica_serovar_Litchfield|SAMN08243921|GCA_010133675.1|AANFCJ010000002.1_00033	AANFCJ010000002.1
Salmonella enterica subsp. enterica serovar Litchfield	GAPS4a--GAPS4b	AANFMQ010000041.1	cellular organisms; Bacteria; Proteobacteria; Gammaproteobacteria; Enterobacterales; Enterobacteriaceae; Salmonella; Salmonella enterica	Salmonella_enterica_subsp._enterica_serovar_Litchfield|SAMN08326075|GCA_010155735.1|AANFMQ010000041.1_00033	AANFMQ010000041.1
Salmonella enterica subsp. enterica serovar Litchfield	GAPS4a--GAPS4b	AAPJGK010000042.1	cellular organisms; Bacteria; Proteobacteria; Gammaproteobacteria; Enterobacterales; Enterobacteriaceae; Salmonella; Salmonella enterica	Salmonella_enterica_subsp._enterica_serovar_Litchfield|SAMN08407943|GCA_011137655.1|AAPJGK010000042.1_00033	AAPJGK010000042.1
Salmonella enterica subsp. enterica serovar Litchfield	GAPS4a--GAPS4b	AAOWYO010000017.1	cellular organisms; Bacteria; Proteobacteria; Gammaproteobacteria; Enterobacterales; Enterobacteriaceae; Salmonella; Salmonella enterica	Salmonella_enterica_subsp._enterica_serovar_Litchfield|SAMN08468803|GCA_010891295.1|AAOWYO010000017.1_00099	AAOWYO010000017.1
Salmonella enterica subsp. enterica serovar Litchfield	GAPS4a--GAPS4b	AAPIYT010000038.1	cellular organisms; Bacteria; Proteobacteria; Gammaproteobacteria; Enterobacterales; Enterobacteriaceae; Salmonella; Salmonella enterica	Salmonella_enterica_subsp._enterica_serovar_Litchfield|SAMN08498399|GCA_011133155.1|AAPIYT010000038.1_00033	AAPIYT010000038.1
Salmonella enterica subsp. enterica serovar Litchfield	GAPS4a--GAPS4b	AAPAKG010000017.1	cellular organisms; Bacteria; Proteobacteria; Gammaproteobacteria; Enterobacterales; Enterobacteriaceae; Salmonella; Salmonella enterica	Salmonella_enterica_subsp._enterica_serovar_Litchfield|SAMN08579846|GCA_010966175.1|AAPAKG010000017.1_00099	AAPAKG010000017.1
Salmonella enterica subsp. enterica serovar Litchfield	GAPS4a--GAPS4b	AAPAWH010000019.1	cellular organisms; Bacteria; Proteobacteria; Gammaproteobacteria; Enterobacterales; Enterobacteriaceae; Salmonella; Salmonella enterica	Salmonella_enterica_subsp._enterica_serovar_Litchfield|SAMN08744103|GCA_010932455.1|AAPAWH010000019.1_00099	AAPAWH010000019.1
Salmonella enterica subsp. enterica serovar Litchfield	GAPS4a--GAPS4b	AAPAMN010000016.1	cellular organisms; Bacteria; Proteobacteria; Gammaproteobacteria; Enterobacterales; Enterobacteriaceae; Salmonella; Salmonella enterica	Salmonella_enterica_subsp._enterica_serovar_Litchfield|SAMN08773178|GCA_010931875.1|AAPAMN010000016.1_00099	AAPAMN010000016.1
Salmonella enterica subsp. enterica serovar Litchfield	GAPS4a--GAPS4b	AAPCLM010000016.1	cellular organisms; Bacteria; Proteobacteria; Gammaproteobacteria; Enterobacterales; Enterobacteriaceae; Salmonella; Salmonella enterica	Salmonella_enterica_subsp._enterica_serovar_Litchfield|SAMN08773715|GCA_010951975.1|AAPCLM010000016.1_00099	AAPCLM010000016.1
Salmonella enterica subsp. enterica serovar Litchfield	GAPS4a--GAPS4b	AAPBWA010000014.1	cellular organisms; Bacteria; Proteobacteria; Gammaproteobacteria; Enterobacterales; Enterobacteriaceae; Salmonella; Salmonella enterica	Salmonella_enterica_subsp._enterica_serovar_Litchfield|SAMN08774936|GCA_010944795.1|AAPBWA010000014.1_00099	AAPBWA010000014.1
Salmonella enterica subsp. enterica serovar Litchfield	GAPS4a--GAPS4b	AAOPAZ010000016.1	cellular organisms; Bacteria; Proteobacteria; Gammaproteobacteria; Enterobacterales; Enterobacteriaceae; Salmonella; Salmonella enterica	Salmonella_enterica_subsp._enterica_serovar_Litchfield|SAMN08799036|GCA_010784795.1|AAOPAZ010000016.1_00099	AAOPAZ010000016.1
Salmonella enterica subsp. enterica serovar Litchfield	GAPS4a--GAPS4b	AAOVRG010000035.1	cellular organisms; Bacteria; Proteobacteria; Gammaproteobacteria; Enterobacterales; Enterobacteriaceae; Salmonella; Salmonella enterica	Salmonella_enterica_subsp._enterica_serovar_Litchfield|SAMN08823492|GCA_010873365.1|AAOVRG010000035.1_00033	AAOVRG010000035.1
Salmonella enterica subsp. enterica serovar Litchfield	GAPS4a--GAPS4b	AAHKIQ010000023.1	cellular organisms; Bacteria; Proteobacteria; Gammaproteobacteria; Enterobacterales; Enterobacteriaceae; Salmonella; Salmonella enterica	Salmonella_enterica_subsp._enterica_serovar_Litchfield|SAMN09504344|GCA_007240975.1|AAHKIQ010000023.1_00063	AAHKIQ010000023.1
Salmonella enterica subsp. enterica serovar Litchfield	GAPS4a--GAPS4b	AAHKOA010000024.1	cellular organisms; Bacteria; Proteobacteria; Gammaproteobacteria; Enterobacterales; Enterobacteriaceae; Salmonella; Salmonella enterica	Salmonella_enterica_subsp._enterica_serovar_Litchfield|SAMN09516126|GCA_007243135.1|AAHKOA010000024.1_00063	AAHKOA010000024.1
Salmonella enterica subsp. enterica serovar Litchfield	GAPS4a--GAPS4b	AAGVAE010000024.1	cellular organisms; Bacteria; Proteobacteria; Gammaproteobacteria; Enterobacterales; Enterobacteriaceae; Salmonella; Salmonella enterica	Salmonella_enterica_subsp._enterica_serovar_Litchfield|SAMN09557557|GCA_006997445.1|AAGVAE010000024.1_00063	AAGVAE010000024.1
Salmonella enterica subsp. enterica serovar Litchfield	GAPS4a--GAPS4b	AAHMLL010000015.1	cellular organisms; Bacteria; Proteobacteria; Gammaproteobacteria; Enterobacterales; Enterobacteriaceae; Salmonella; Salmonella enterica	Salmonella_enterica_subsp._enterica_serovar_Litchfield|SAMN09637761|GCA_007269715.1|AAHMLL010000015.1_00099	AAHMLL010000015.1
Salmonella enterica subsp. enterica serovar Litchfield	GAPS4a--GAPS4b	AAKPOO010000015.1	cellular organisms; Bacteria; Proteobacteria; Gammaproteobacteria; Enterobacterales; Enterobacteriaceae; Salmonella; Salmonella enterica	Salmonella_enterica_subsp._enterica_serovar_Litchfield|SAMN09770919|GCA_008504505.1|AAKPOO010000015.1_00099	AAKPOO010000015.1
Salmonella enterica subsp. enterica serovar Litchfield	GAPS4a--GAPS4b	AAKPRK010000018.1	cellular organisms; Bacteria; Proteobacteria; Gammaproteobacteria; Enterobacterales; Enterobacteriaceae; Salmonella; Salmonella enterica	Salmonella_enterica_subsp._enterica_serovar_Litchfield|SAMN09770979|GCA_008506545.1|AAKPRK010000018.1_00099	AAKPRK010000018.1
Salmonella enterica subsp. enterica serovar Litchfield	GAPS4a--GAPS4b	AAGDYO010000026.1	cellular organisms; Bacteria; Proteobacteria; Gammaproteobacteria; Enterobacterales; Enterobacteriaceae; Salmonella; Salmonella enterica	Salmonella_enterica_subsp._enterica_serovar_Litchfield|SAMN09770991|GCA_006750165.1|AAGDYO010000026.1_00064	AAGDYO010000026.1
Salmonella enterica subsp. enterica serovar Litchfield	GAPS4a--GAPS4b	AAKSSH010000040.1	cellular organisms; Bacteria; Proteobacteria; Gammaproteobacteria; Enterobacterales; Enterobacteriaceae; Salmonella; Salmonella enterica	Salmonella_enterica_subsp._enterica_serovar_Litchfield|SAMN09829996|GCA_008540215.1|AAKSSH010000040.1_00033	AAKSSH010000040.1
Salmonella enterica subsp. enterica serovar Litchfield	GAPS4a--GAPS4b	AAKMOH010000045.1	cellular organisms; Bacteria; Proteobacteria; Gammaproteobacteria; Enterobacterales; Enterobacteriaceae; Salmonella; Salmonella enterica	Salmonella_enterica_subsp._enterica_serovar_Litchfield|SAMN10034158|GCA_008463445.1|AAKMOH010000045.1_00033	AAKMOH010000045.1
Salmonella enterica subsp. enterica serovar Litchfield	GAPS4a--GAPS4b	AAHQAX010000022.1	cellular organisms; Bacteria; Proteobacteria; Gammaproteobacteria; Enterobacterales; Enterobacteriaceae; Salmonella; Salmonella enterica	Salmonella_enterica_subsp._enterica_serovar_Litchfield|SAMN10140154|GCA_007320775.1|AAHQAX010000022.1_00063	AAHQAX010000022.1
Salmonella enterica subsp. enterica serovar Litchfield	GAPS4a--GAPS4b	AAHUNE010000019.1	cellular organisms; Bacteria; Proteobacteria; Gammaproteobacteria; Enterobacterales; Enterobacteriaceae; Salmonella; Salmonella enterica	Salmonella_enterica_subsp._enterica_serovar_Litchfield|SAMN10640008|GCA_007382565.1|AAHUNE010000019.1_00063	AAHUNE010000019.1
Salmonella enterica subsp. enterica serovar Litchfield	GAPS4a--GAPS4b	AAHYPF010000020.1	cellular organisms; Bacteria; Proteobacteria; Gammaproteobacteria; Enterobacterales; Enterobacteriaceae; Salmonella; Salmonella enterica	Salmonella_enterica_subsp._enterica_serovar_Litchfield|SAMN11082330|GCA_007439045.1|AAHYPF010000020.1_00099	AAHYPF010000020.1
Salmonella enterica subsp. enterica serovar Litchfield	GAPS4a--GAPS4b	AAHYSM010000022.1	cellular organisms; Bacteria; Proteobacteria; Gammaproteobacteria; Enterobacterales; Enterobacteriaceae; Salmonella; Salmonella enterica	Salmonella_enterica_subsp._enterica_serovar_Litchfield|SAMN11093564|GCA_007440305.1|AAHYSM010000022.1_00063	AAHYSM010000022.1
Salmonella enterica subsp. enterica serovar Litchfield	GAPS4a--GAPS4b	AAGHTH010000046.1	cellular organisms; Bacteria; Proteobacteria; Gammaproteobacteria; Enterobacterales; Enterobacteriaceae; Salmonella; Salmonella enterica	Salmonella_enterica_subsp._enterica_serovar_Litchfield|SAMN11250939|GCA_006807525.1|AAGHTH010000046.1_00033	AAGHTH010000046.1
Salmonella enterica subsp. enterica serovar Litchfield	GAPS4a--GAPS4b	AAGHUO010000045.1	cellular organisms; Bacteria; Proteobacteria; Gammaproteobacteria; Enterobacterales; Enterobacteriaceae; Salmonella; Salmonella enterica	Salmonella_enterica_subsp._enterica_serovar_Litchfield|SAMN11267667|GCA_006808405.1|AAGHUO010000045.1_00033	AAGHUO010000045.1
Salmonella enterica subsp. enterica serovar Litchfield	GAPS4a--GAPS4b	AAOYKW010000016.1	cellular organisms; Bacteria; Proteobacteria; Gammaproteobacteria; Enterobacterales; Enterobacteriaceae; Salmonella; Salmonella enterica	Salmonella_enterica_subsp._enterica_serovar_Litchfield|SAMN12586989|GCA_010920695.1|AAOYKW010000016.1_00099	AAOYKW010000016.1
Salmonella enterica subsp. enterica serovar Litchfield	GAPS4a--GAPS4b	DAAAMR010000038.1	cellular organisms; Bacteria; Proteobacteria; Gammaproteobacteria; Enterobacterales; Enterobacteriaceae; Salmonella; Salmonella enterica	Salmonella_enterica_subsp._enterica_serovar_Litchfield|SAMN12588653|GCA_009257385.1|DAAAMR010000038.1_00036	DAAAMR010000038.1
Salmonella enterica subsp. enterica serovar Litchfield	GAPS4a--GAPS4b	DAAAMO010000054.1	cellular organisms; Bacteria; Proteobacteria; Gammaproteobacteria; Enterobacterales; Enterobacteriaceae; Salmonella; Salmonella enterica	Salmonella_enterica_subsp._enterica_serovar_Litchfield|SAMN12588654|GCA_009257205.1|DAAAMO010000054.1_00015	DAAAMO010000054.1
Salmonella enterica subsp. enterica serovar Litchfield	GAPS4a--GAPS4b	DAAAMP010000055.1	cellular organisms; Bacteria; Proteobacteria; Gammaproteobacteria; Enterobacterales; Enterobacteriaceae; Salmonella; Salmonella enterica	Salmonella_enterica_subsp._enterica_serovar_Litchfield|SAMN12588655|GCA_009256845.1|DAAAMP010000055.1_00015	DAAAMP010000055.1
Salmonella enterica subsp. enterica serovar Litchfield	GAPS4a--GAPS4b	DAAAMN010000059.1	cellular organisms; Bacteria; Proteobacteria; Gammaproteobacteria; Enterobacterales; Enterobacteriaceae; Salmonella; Salmonella enterica	Salmonella_enterica_subsp._enterica_serovar_Litchfield|SAMN12588656|GCA_009257365.1|DAAAMN010000059.1_00015	DAAAMN010000059.1
Salmonella enterica subsp. enterica serovar Mbandaka	GAPS4a--GAPS4b	AAOFTX010000018.1	cellular organisms; Bacteria; Proteobacteria; Gammaproteobacteria; Enterobacterales; Enterobacteriaceae; Salmonella; Salmonella enterica	Salmonella_enterica_subsp._enterica_serovar_Mbandaka|SAMN02698311|GCA_010639425.1|AAOFTX010000018.1_00001	AAOFTX010000018.1
Salmonella enterica subsp. enterica serovar Mendoza	GAPS4a--GAPS4b	AAKMXO010000016.1	cellular organisms; Bacteria; Proteobacteria; Gammaproteobacteria; Enterobacterales; Enterobacteriaceae; Salmonella; Salmonella enterica	Salmonella_enterica_subsp._enterica_serovar_Mendoza|SAMN03968554|GCA_008468025.1|AAKMXO010000016.1_00099	AAKMXO010000016.1
Salmonella enterica subsp. enterica serovar Montevideo	GAPS4a--GAPS4b	AALOET010000016.1	cellular organisms; Bacteria; Proteobacteria; Gammaproteobacteria; Enterobacterales; Enterobacteriaceae; Salmonella; Salmonella enterica	Salmonella_enterica_subsp._enterica_serovar_Montevideo|SAMN02918569|GCA_008915445.1|AALOET010000016.1_00047	AALOET010000016.1
Salmonella enterica subsp. enterica serovar Napoli	GAPS4a--GAPS4b	AAHSPI010000039.1	cellular organisms; Bacteria; Proteobacteria; Gammaproteobacteria; Enterobacterales; Enterobacteriaceae; Salmonella; Salmonella enterica	Salmonella_enterica_subsp._enterica_serovar_Napoli|SAMN10438985|GCA_007355275.1|AAHSPI010000039.1_00021	AAHSPI010000039.1
Salmonella enterica subsp. enterica serovar Newport	GAPS4a--GAPS4b	AAMEYW010000002.1	cellular organisms; Bacteria; Proteobacteria; Gammaproteobacteria; Enterobacterales; Enterobacteriaceae; Salmonella; Salmonella enterica	Salmonella_enterica_subsp._enterica_serovar_Newport|SAMN06749074|GCA_009202985.1|AAMEYW010000002.1_00435	AAMEYW010000002.1
Salmonella enterica subsp. enterica serovar Newport	GAPS4a--GAPS4b	AAMIIH010000002.1	cellular organisms; Bacteria; Proteobacteria; Gammaproteobacteria; Enterobacterales; Enterobacteriaceae; Salmonella; Salmonella enterica	Salmonella_enterica_subsp._enterica_serovar_Newport|SAMN07155722|GCA_009250625.1|AAMIIH010000002.1_00355	AAMIIH010000002.1
Salmonella enterica subsp. enterica serovar Newport str. SHSN007	GAPS4a--GAPS4b	AROQ01000054.1	cellular organisms; Bacteria; Proteobacteria; Gammaproteobacteria; Enterobacterales; Enterobacteriaceae; Salmonella; Salmonella enterica	Salmonella_enterica_subsp._enterica_serovar_Newport_str._SHSN007|SAMN06677859|GCA_002109245.1|AROQ01000054.1_00045	AROQ01000054.1
Salmonella enterica subsp. enterica serovar Nottingham	GAPS4a--GAPS4b	AAINVO010000026.1	cellular organisms; Bacteria; Proteobacteria; Gammaproteobacteria; Enterobacterales; Enterobacteriaceae; Salmonella; Salmonella enterica	Salmonella_enterica_subsp._enterica_serovar_Nottingham|SAMN10866864|GCA_007654795.1|AAINVO010000026.1_00046	AAINVO010000026.1
Salmonella enterica subsp. enterica serovar Nottingham	GAPS4a--GAPS4b	AAINVO010000090.1	cellular organisms; Bacteria; Proteobacteria; Gammaproteobacteria; Enterobacterales; Enterobacteriaceae; Salmonella; Salmonella enterica	Salmonella_enterica_subsp._enterica_serovar_Nottingham|SAMN10866864|GCA_007654795.1|AAINVO010000090.1_00020	AAINVO010000090.1
Salmonella enterica subsp. enterica serovar Onireke	GAPS4a--GAPS4b	AAHDVM010000016.1	cellular organisms; Bacteria; Proteobacteria; Gammaproteobacteria; Enterobacterales; Enterobacteriaceae; Salmonella; Salmonella enterica	Salmonella_enterica_subsp._enterica_serovar_Onireke|SAMN09351503|GCA_007152225.1|AAHDVM010000016.1_00034	AAHDVM010000016.1
Salmonella enterica subsp. enterica serovar Paratyphi B	GAPS4a--GAPS4b	AAJDVK010000008.1	cellular organisms; Bacteria; Proteobacteria; Gammaproteobacteria; Enterobacterales; Enterobacteriaceae; Salmonella; Salmonella enterica	Salmonella_enterica_subsp._enterica_serovar_Paratyphi_B|SAMN02844624|GCA_007906645.1|AAJDVK010000008.1_00132	AAJDVK010000008.1
Salmonella enterica subsp. enterica serovar Paratyphi B	GAPS4a--GAPS4b	AAMDBQ010000002.1	cellular organisms; Bacteria; Proteobacteria; Gammaproteobacteria; Enterobacterales; Enterobacteriaceae; Salmonella; Salmonella enterica	Salmonella_enterica_subsp._enterica_serovar_Paratyphi_B|SAMN06624391|GCA_009168025.1|AAMDBQ010000002.1_00132	AAMDBQ010000002.1
Salmonella enterica subsp. enterica serovar Paratyphi B str. SPB7	GAPS4a--GAPS4b	AAAGFA010000003.1	cellular organisms; Bacteria; Proteobacteria; Gammaproteobacteria; Enterobacterales; Enterobacteriaceae; Salmonella; Salmonella enterica	Salmonella_enterica_subsp._enterica_serovar_Paratyphi_B_str._SPB7|SAMN04363296|GCA_004268845.1|AAAGFA010000003.1_00073	AAAGFA010000003.1
Salmonella enterica subsp. enterica serovar Reading	GAPS4a--GAPS4b	AAHUIV010000003.1	cellular organisms; Bacteria; Proteobacteria; Gammaproteobacteria; Enterobacterales; Enterobacteriaceae; Salmonella; Salmonella enterica	Salmonella_enterica_subsp._enterica_serovar_Reading|SAMN10617094|GCA_007381005.1|AAHUIV010000003.1_00375	AAHUIV010000003.1
Salmonella enterica subsp. enterica serovar Reading	GAPS4a--GAPS4b	AAHWGP010000002.1	cellular organisms; Bacteria; Proteobacteria; Gammaproteobacteria; Enterobacterales; Enterobacteriaceae; Salmonella; Salmonella enterica	Salmonella_enterica_subsp._enterica_serovar_Reading|SAMN10823922|GCA_007406765.1|AAHWGP010000002.1_00379	AAHWGP010000002.1
Salmonella enterica subsp. enterica serovar Ruiru	GAPS4a--GAPS4b	AAHJCI010000007.1	cellular organisms; Bacteria; Proteobacteria; Gammaproteobacteria; Enterobacterales; Enterobacteriaceae; Salmonella; Salmonella enterica	Salmonella_enterica_subsp._enterica_serovar_Ruiru|SAMN09475903|GCA_007223935.1|AAHJCI010000007.1_00111	AAHJCI010000007.1
Salmonella enterica subsp. enterica serovar Thompson	GAPS4a--GAPS4b	MXRV01000011.1	cellular organisms; Bacteria; Proteobacteria; Gammaproteobacteria; Enterobacterales; Enterobacteriaceae; Salmonella; Salmonella enterica	Salmonella_enterica_subsp._enterica_serovar_Thompson|SAMN02368785|GCA_002059885.1|MXRV01000011.1_00098	MXRV01000011.1
Salmonella enterica subsp. enterica serovar Thompson	GAPS4a--GAPS4b	MXRU01000036.1	cellular organisms; Bacteria; Proteobacteria; Gammaproteobacteria; Enterobacterales; Enterobacteriaceae; Salmonella; Salmonella enterica	Salmonella_enterica_subsp._enterica_serovar_Thompson|SAMN02368786|GCA_002059875.1|MXRU01000036.1_00001	MXRU01000036.1
Salmonella enterica subsp. enterica serovar Thompson	GAPS4a--GAPS4b	AAOHMN010000005.1	cellular organisms; Bacteria; Proteobacteria; Gammaproteobacteria; Enterobacterales; Enterobacteriaceae; Salmonella; Salmonella enterica	Salmonella_enterica_subsp._enterica_serovar_Thompson|SAMN02844116|GCA_010666665.1|AAOHMN010000005.1_00235	AAOHMN010000005.1
Salmonella enterica subsp. enterica serovar Thompson	GAPS4a--GAPS4b	AAOAXH010000006.1	cellular organisms; Bacteria; Proteobacteria; Gammaproteobacteria; Enterobacterales; Enterobacteriaceae; Salmonella; Salmonella enterica	Salmonella_enterica_subsp._enterica_serovar_Thompson|SAMN04530607|GCA_010547265.1|AAOAXH010000006.1_00165	AAOAXH010000006.1
Salmonella enterica subsp. enterica serovar Wedding	GAPS4a--GAPS4b	AAKJWJ010000002.1	cellular organisms; Bacteria; Proteobacteria; Gammaproteobacteria; Enterobacterales; Enterobacteriaceae; Salmonella; Salmonella enterica	Salmonella_enterica_subsp._enterica_serovar_Wedding|SAMN04575454|GCA_008427025.1|AAKJWJ010000002.1_00075	AAKJWJ010000002.1
Salmonella enterica subsp. enterica serovar Weslaco	GAPS4a--GAPS4b	AAOJED010000003.1	cellular organisms; Bacteria; Proteobacteria; Gammaproteobacteria; Enterobacterales; Enterobacteriaceae; Salmonella; Salmonella enterica	Salmonella_enterica_subsp._enterica_serovar_Weslaco|SAMN02678711|GCA_010695505.1|AAOJED010000003.1_00002	AAOJED010000003.1
Salmonella enterica subsp. houtenae	GAPS4a--GAPS4b	AAOGCW010000005.1	cellular organisms; Bacteria; Proteobacteria; Gammaproteobacteria; Enterobacterales; Enterobacteriaceae; Salmonella; Salmonella enterica	Salmonella_enterica_subsp._houtenae|SAMN02844160|GCA_010644625.1|AAOGCW010000005.1_00313	AAOGCW010000005.1
Salmonella enterica subsp. houtenae	GAPS4a--GAPS4b	AAOHUS010000004.1	cellular organisms; Bacteria; Proteobacteria; Gammaproteobacteria; Enterobacterales; Enterobacteriaceae; Salmonella; Salmonella enterica	Salmonella_enterica_subsp._houtenae|SAMN02845330|GCA_010689425.1|AAOHUS010000004.1_00266	AAOHUS010000004.1
Salmonella enterica subsp. houtenae	GAPS4a--GAPS4b	AANSWN010000007.1	cellular organisms; Bacteria; Proteobacteria; Gammaproteobacteria; Enterobacterales; Enterobacteriaceae; Salmonella; Salmonella enterica	Salmonella_enterica_subsp._houtenae|SAMN02845331|GCA_010427265.1|AANSWN010000007.1_00266	AANSWN010000007.1
Salmonella enterica subsp. houtenae	GAPS4a--GAPS4b	AAOHPT010000009.1	cellular organisms; Bacteria; Proteobacteria; Gammaproteobacteria; Enterobacterales; Enterobacteriaceae; Salmonella; Salmonella enterica	Salmonella_enterica_subsp._houtenae|SAMN03478401|GCA_010682305.1|AAOHPT010000009.1_00061	AAOHPT010000009.1
Salmonella enterica subsp. houtenae serovar 40:z4,z24:-	GAPS4a--GAPS4b	AAOEOG010000003.1	cellular organisms; Bacteria; Proteobacteria; Gammaproteobacteria; Enterobacterales; Enterobacteriaceae; Salmonella; Salmonella enterica	Salmonella_enterica_subsp._houtenae_serovar_40_z4_z24_-|SAMN07152252|GCA_010619505.1|AAOEOG010000003.1_00063	AAOEOG010000003.1
Salmonella enterica subsp. salamae	GAPS4a--GAPS4b	AAIUWF010000065.1	cellular organisms; Bacteria; Proteobacteria; Gammaproteobacteria; Enterobacterales; Enterobacteriaceae; Salmonella; Salmonella enterica	Salmonella_enterica_subsp._salamae|SAMN09267044|GCA_007767605.1|AAIUWF010000065.1_00001	AAIUWF010000065.1
Salmonella enterica subsp. salamae	GAPS4a--GAPS4b	AAIXRY010000025.1	cellular organisms; Bacteria; Proteobacteria; Gammaproteobacteria; Enterobacterales; Enterobacteriaceae; Salmonella; Salmonella enterica	Salmonella_enterica_subsp._salamae|SAMN12239100|GCA_007809635.1|AAIXRY010000025.1_00059	AAIXRY010000025.1
Salmonella enterica subsp. salamae	GAPS4a--GAPS4b	AAIPSQ010000024.1	cellular organisms; Bacteria; Proteobacteria; Gammaproteobacteria; Enterobacterales; Enterobacteriaceae; Salmonella; Salmonella enterica	Salmonella_enterica_subsp._salamae|SAMN12250439|GCA_007695765.1|AAIPSQ010000024.1_00058	AAIPSQ010000024.1
Seinonella peptonophila	GAPS4a--GAPS4b	FQVL01000007.1	cellular organisms; Bacteria; Terrabacteria group; Firmicutes; Bacilli; Bacillales; Thermoactinomycetaceae; Seinonella; Seinonella peptonophila	Seinonella_peptonophila|SAMN05444392|GCA_900129355.1|FQVL01000007.1_00065	FQVL01000007.1
Serratia fonticola	GAPS4a--GAPS4b	QRAU01000022.1	cellular organisms; Bacteria; Proteobacteria; Gammaproteobacteria; Enterobacterales; Yersiniaceae; Serratia; Serratia fonticola	Serratia_fonticola|SAMN09075459|GCA_003353605.1|QRAU01000022.1_00081	QRAU01000022.1
Serratia marcescens subsp. marcescens	GAPS4a--GAPS4b	VOUW01000001.1	cellular organisms; Bacteria; Proteobacteria; Gammaproteobacteria; Enterobacterales; Yersiniaceae; Serratia; Serratia marcescens	Serratia_marcescens_subsp._marcescens|SAMN12274631|GCA_008011865.1|VOUW01000001.1_00091	VOUW01000001.1
Serratia marcescens subsp. sakuensis	GAPS4a--GAPS4b	VOUQ01000001.1	cellular organisms; Bacteria; Proteobacteria; Gammaproteobacteria; Enterobacterales; Yersiniaceae; Serratia; Serratia marcescens	Serratia_marcescens_subsp._sakuensis|SAMN12274637|GCA_008011745.1|VOUQ01000001.1_00091	VOUQ01000001.1
Serratia plymuthica	GAPS4a--GAPS4b	LR134478.1	cellular organisms; Bacteria; Proteobacteria; Gammaproteobacteria; Enterobacterales; Yersiniaceae; Serratia; Serratia plymuthica	Serratia_plymuthica|SAMEA101169418|GCA_900637965.1|LR134478.1_01800	LR134478.1
Serratia ureilytica	GAPS4a--GAPS4b	VOUV01000012.1	cellular organisms; Bacteria; Proteobacteria; Gammaproteobacteria; Enterobacterales; Yersiniaceae; Serratia; Serratia ureilytica	Serratia_ureilytica|SAMN12274632|GCA_008011875.1|VOUV01000012.1_00061	VOUV01000012.1
Shewanella putrefaciens	GAPS4a--GAPS4b	UGYV01000001.1	cellular organisms; Bacteria; Proteobacteria; Gammaproteobacteria; Alteromonadales; Shewanellaceae; Shewanella; Shewanella putrefaciens	Shewanella_putrefaciens|SAMEA3879481|GCA_900457045.1|UGYV01000001.1_03409	UGYV01000001.1
Shewanella woodyi ATCC 51908	GAPS4a--GAPS4b	CP000961.1	cellular organisms; Bacteria; Proteobacteria; Gammaproteobacteria; Alteromonadales; Shewanellaceae; Shewanella; Shewanella woodyi	Shewanella_woodyi_ATCC_51908|SAMN02598391|GCA_000019525.1|CP000961.1_02520	CP000961.1
Snodgrassella alvi	GAPS4a--GAPS4b	MDUZ01000131.1	cellular organisms; Bacteria; Proteobacteria; Betaproteobacteria; Neisseriales; Neisseriaceae; Snodgrassella; Snodgrassella alvi	Snodgrassella_alvi|SAMN05606827|GCA_002777325.1|MDUZ01000131.1_00051	MDUZ01000131.1
Snodgrassella alvi	GAPS4a--GAPS4b	MEIU01000057.1	cellular organisms; Bacteria; Proteobacteria; Betaproteobacteria; Neisseriales; Neisseriaceae; Snodgrassella; Snodgrassella alvi	Snodgrassella_alvi|SAMN05609468|GCA_002777705.1|MEIU01000057.1_00174	MEIU01000057.1
Snodgrassella alvi	GAPS4a--GAPS4b	MEIT01000085.1	cellular organisms; Bacteria; Proteobacteria; Betaproteobacteria; Neisseriales; Neisseriaceae; Snodgrassella; Snodgrassella alvi	Snodgrassella_alvi|SAMN05609469|GCA_002777795.1|MEIT01000085.1_00002	MEIT01000085.1
Sphaerotilus natans subsp. sulfidivorans	GAPS4a--GAPS4b	CP035708.1	cellular organisms; Bacteria; Proteobacteria; Betaproteobacteria; Burkholderiales; unclassified Burkholderiales; Burkholderiales Genera incertae sedis; Sphaerotilus; Sphaerotilus natans	Sphaerotilus_natans_subsp._sulfidivorans|SAMN10871119|GCA_008329925.1|CP035708.1_03474	CP035708.1
Sphingobacterium humi	GAPS4a--GAPS4b	WSQA01000007.1	cellular organisms; Bacteria; FCB group; Bacteroidetes/Chlorobi group; Bacteroidetes; Sphingobacteriia; Sphingobacteriales; Sphingobacteriaceae; Sphingobacterium; Sphingobacterium humi	Sphingobacterium_humi|SAMN13523686|GCA_009768885.1|WSQA01000007.1_00018	WSQA01000007.1
Sphingobacterium sp. UBA2610	GAPS4a--GAPS4b	DDKA01000007.1	cellular organisms; Bacteria; FCB group; Bacteroidetes/Chlorobi group; Bacteroidetes; Sphingobacteriia; Sphingobacteriales; Sphingobacteriaceae; Sphingobacterium; unclassified Sphingobacterium; Sphingobacterium sp. UBA2610	Sphingobacterium_sp._UBA2610|SAMN06452327|GCA_002339225.1|DDKA01000007.1_00028	DDKA01000007.1
Sphingobacterium thalpophilum	GAPS4a--GAPS4b	LR590484.1	cellular organisms; Bacteria; FCB group; Bacteroidetes/Chlorobi group; Bacteroidetes; Sphingobacteriia; Sphingobacteriales; Sphingobacteriaceae; Sphingobacterium; Sphingobacterium thalpophilum	Sphingobacterium_thalpophilum|SAMEA3643323|GCA_901482695.1|LR590484.1_04011	LR590484.1
Sphingobacterium thalpophilum DSM 11723	GAPS4a--GAPS4b	JMLD01000009.1	cellular organisms; Bacteria; FCB group; Bacteroidetes/Chlorobi group; Bacteroidetes; Sphingobacteriia; Sphingobacteriales; Sphingobacteriaceae; Sphingobacterium; Sphingobacterium thalpophilum	Sphingobacterium_thalpophilum_DSM_11723|SAMN02743379|GCA_000686625.1|JMLD01000009.1_00003	JMLD01000009.1
Sphingobacterium wenxiniae	GAPS4a--GAPS4b	FOZZ01000002.1	cellular organisms; Bacteria; FCB group; Bacteroidetes/Chlorobi group; Bacteroidetes; Sphingobacteriia; Sphingobacteriales; Sphingobacteriaceae; Sphingobacterium; Sphingobacterium wenxiniae	Sphingobacterium_wenxiniae|SAMN05660206|GCA_900116225.1|FOZZ01000002.1_00376	FOZZ01000002.1
Stenotrophomonas maltophilia	GAPS4a--GAPS4b	CABGAM010000028.1	cellular organisms; Bacteria; Proteobacteria; Gammaproteobacteria; Xanthomonadales; Xanthomonadaceae; Stenotrophomonas; Stenotrophomonas maltophilia group; Stenotrophomonas maltophilia	Stenotrophomonas_maltophilia|SAMEA5749709|GCA_902156845.1|CABGAM010000028.1_00006	CABGAM010000028.1
Stenotrophomonas maltophilia	GAPS4a--GAPS4b	CABGAM010000556.1	cellular organisms; Bacteria; Proteobacteria; Gammaproteobacteria; Xanthomonadales; Xanthomonadaceae; Stenotrophomonas; Stenotrophomonas maltophilia group; Stenotrophomonas maltophilia	Stenotrophomonas_maltophilia|SAMEA5749709|GCA_902156845.1|CABGAM010000556.1_00006	CABGAM010000556.1
Stenotrophomonas maltophilia	GAPS4a--GAPS4b	LYVJ01000011.1	cellular organisms; Bacteria; Proteobacteria; Gammaproteobacteria; Xanthomonadales; Xanthomonadaceae; Stenotrophomonas; Stenotrophomonas maltophilia group; Stenotrophomonas maltophilia	Stenotrophomonas_maltophilia|SAMN05188928|GCA_001676385.1|LYVJ01000011.1_00017	LYVJ01000011.1
Stenotrophomonas maltophilia	GAPS4a--GAPS4b	VLVL01000008.1	cellular organisms; Bacteria; Proteobacteria; Gammaproteobacteria; Xanthomonadales; Xanthomonadaceae; Stenotrophomonas; Stenotrophomonas maltophilia group; Stenotrophomonas maltophilia	Stenotrophomonas_maltophilia|SAMN12250922|GCA_010608595.1|VLVL01000008.1_00055	VLVL01000008.1
Tenacibaculum dicentrarchi	GAPS4a--GAPS4b	CP013671.1	cellular organisms; Bacteria; FCB group; Bacteroidetes/Chlorobi group; Bacteroidetes; Flavobacteriia; Flavobacteriales; Flavobacteriaceae; Tenacibaculum; Tenacibaculum dicentrarchi	Tenacibaculum_dicentrarchi|SAMN04346845|GCA_001483385.1|CP013671.1_01221	CP013671.1
Tenacibaculum finnmarkense	GAPS4a--GAPS4b	OENA01000080.1	cellular organisms; Bacteria; FCB group; Bacteroidetes/Chlorobi group; Bacteroidetes; Flavobacteriia; Flavobacteriales; Flavobacteriaceae; Tenacibaculum; Tenacibaculum finnmarkense	Tenacibaculum_finnmarkense|SAMEA104389408|GCA_900239185.1|OENA01000080.1_00073	OENA01000080.1
Tenacibaculum soleae	GAPS4a--GAPS4b	MAKX01000001.1	cellular organisms; Bacteria; FCB group; Bacteroidetes/Chlorobi group; Bacteroidetes; Flavobacteriia; Flavobacteriales; Flavobacteriaceae; Tenacibaculum; Tenacibaculum soleae	Tenacibaculum_soleae|SAMN05292508|GCA_001693415.1|MAKX01000001.1_01013	MAKX01000001.1
Tenacibaculum sp. DSM 106434	GAPS4a--GAPS4b	CP032548.1	cellular organisms; Bacteria; FCB group; Bacteroidetes/Chlorobi group; Bacteroidetes; Flavobacteriia; Flavobacteriales; Flavobacteriaceae; Tenacibaculum; unclassified Tenacibaculum; Tenacibaculum sp. DSM 106434	Tenacibaculum_sp._DSM_106434|SAMN10107882|GCA_003867015.1|CP032548.1_03192	CP032548.1
Thiopseudomonas denitrificans	GAPS4a--GAPS4b	LNJZ01000009.1	cellular organisms; Bacteria; Proteobacteria; Gammaproteobacteria; Pseudomonadales; Pseudomonadaceae; Thiopseudomonas; Thiopseudomonas denitrificans	Thiopseudomonas_denitrificans|SAMN04214881|GCA_002866065.1|LNJZ01000009.1_00489	LNJZ01000009.1
Thiopseudomonas denitrificans	GAPS4a--GAPS4b	SNYK01000003.1	cellular organisms; Bacteria; Proteobacteria; Gammaproteobacteria; Pseudomonadales; Pseudomonadaceae; Thiopseudomonas; Thiopseudomonas denitrificans	Thiopseudomonas_denitrificans|SAMN09074682|GCA_004363035.1|SNYK01000003.1_00121	SNYK01000003.1
Tumebacillus flagellatus	GAPS4a--GAPS4b	JMIR01000029.1	cellular organisms; Bacteria; Terrabacteria group; Firmicutes; Bacilli; Bacillales; Alicyclobacillaceae; Tumebacillus; Tumebacillus flagellatus	Tumebacillus_flagellatus|SAMN02739931|GCA_000714935.1|JMIR01000029.1_00037	JMIR01000029.1
Verrucomicrobium spinosum DSM 4136 = JCM 18804	GAPS4a--GAPS4b	BBFG01000133.1	cellular organisms; Bacteria; PVC group; Verrucomicrobia; Verrucomicrobiae; Verrucomicrobiales; Verrucomicrobiaceae; Verrucomicrobium; Verrucomicrobium spinosum	Verrucomicrobium_spinosum_DSM_4136___JCM_18804|SAMD00016819|GCA_001313125.1|BBFG01000133.1_00002	BBFG01000133.1
Verrucomicrobium spinosum DSM 4136 = JCM 18804	GAPS4a--GAPS4b	ABIZ01000001.1	cellular organisms; Bacteria; PVC group; Verrucomicrobia; Verrucomicrobiae; Verrucomicrobiales; Verrucomicrobiaceae; Verrucomicrobium; Verrucomicrobium spinosum	Verrucomicrobium_spinosum_DSM_4136___JCM_18804|SAMN02436175|GCA_000172155.1|ABIZ01000001.1_00910	ABIZ01000001.1
Vibrio aestivus	GAPS4a--GAPS4b	JYJN01000063.1	cellular organisms; Bacteria; Proteobacteria; Gammaproteobacteria; Vibrionales; Vibrionaceae; Vibrio; Vibrio aestivus	Vibrio_aestivus|SAMN03339663|GCA_003263845.1|JYJN01000063.1_00010	JYJN01000063.1
Vibrio azureus	GAPS4a--GAPS4b	CP018617.1	cellular organisms; Bacteria; Proteobacteria; Gammaproteobacteria; Vibrionales; Vibrionaceae; Vibrio; Vibrio harveyi group; Vibrio azureus	Vibrio_azureus|SAMN06105395|GCA_002849855.1|CP018617.1_00755	CP018617.1
Vibrio azureus NBRC 104587	GAPS4a--GAPS4b	BAOB01000402.1	cellular organisms; Bacteria; Proteobacteria; Gammaproteobacteria; Vibrionales; Vibrionaceae; Vibrio; Vibrio harveyi group; Vibrio azureus	Vibrio_azureus_NBRC_104587|SAMD00036655|GCA_000400265.1|BAOB01000402.1_00005	BAOB01000402.1
Vibrio azureus NBRC 104587	GAPS4a--GAPS4b	BATL01000017.1	cellular organisms; Bacteria; Proteobacteria; Gammaproteobacteria; Vibrionales; Vibrionaceae; Vibrio; Vibrio harveyi group; Vibrio azureus	Vibrio_azureus_NBRC_104587|SAMD00041797|GCA_000467165.1|BATL01000017.1_00056	BATL01000017.1
Vibrio campbellii	GAPS4a--GAPS4b	MWRX01000002.1	cellular organisms; Bacteria; Proteobacteria; Gammaproteobacteria; Vibrionales; Vibrionaceae; Vibrio; Vibrio harveyi group; Vibrio campbellii	Vibrio_campbellii|SAMN06473102|GCA_002027615.1|MWRX01000002.1_00299	MWRX01000002.1
Vibrio campbellii	GAPS4a--GAPS4b	CP026315.1	cellular organisms; Bacteria; Proteobacteria; Gammaproteobacteria; Vibrionales; Vibrionaceae; Vibrio; Vibrio harveyi group; Vibrio campbellii	Vibrio_campbellii|SAMN08330869|GCA_002906455.1|CP026315.1_01759	CP026315.1
Vibrio cholerae	GAPS4a--GAPS4b	CWOR01000005.1	cellular organisms; Bacteria; Proteobacteria; Gammaproteobacteria; Vibrionales; Vibrionaceae; Vibrio; Vibrio cholerae	Vibrio_cholerae|SAMEA889313|GCA_001254915.1|CWOR01000005.1_00241	CWOR01000005.1
Vibrio cholerae	GAPS4a--GAPS4b	VSFP01000043.1	cellular organisms; Bacteria; Proteobacteria; Gammaproteobacteria; Vibrionales; Vibrionaceae; Vibrio; Vibrio cholerae	Vibrio_cholerae|SAMN12057801|GCA_008084855.1|VSFP01000043.1_00084	VSFP01000043.1
Vibrio cholerae	GAPS4a--GAPS4b	VIPZ01000047.1	cellular organisms; Bacteria; Proteobacteria; Gammaproteobacteria; Vibrionales; Vibrionaceae; Vibrio; Vibrio cholerae	Vibrio_cholerae|SAMN12168583|GCA_006802945.1|VIPZ01000047.1_00004	VIPZ01000047.1
Vibrio cyclitrophicus	GAPS4a--GAPS4b	MCRX01000010.1	cellular organisms; Bacteria; Proteobacteria; Gammaproteobacteria; Vibrionales; Vibrionaceae; Vibrio; Vibrio cyclitrophicus	Vibrio_cyclitrophicus|SAMN05418247|GCA_002872635.1|MCRX01000010.1_00083	MCRX01000010.1
Vibrio diazotrophicus	GAPS4a--GAPS4b	POSM01000009.1	cellular organisms; Bacteria; Proteobacteria; Gammaproteobacteria; Vibrionales; Vibrionaceae; Vibrio; Vibrio diazotrophicus	Vibrio_diazotrophicus|SAMN08331724|GCA_002892965.1|POSM01000009.1_00001	POSM01000009.1
Vibrio furnissii	GAPS4a--GAPS4b	LKHS01000010.1	cellular organisms; Bacteria; Proteobacteria; Gammaproteobacteria; Vibrionales; Vibrionaceae; Vibrio; Vibrio furnissii	Vibrio_furnissii|SAMN04009995|GCA_001418695.1|LKHS01000010.1_00084	LKHS01000010.1
Vibrio harveyi	GAPS4a--GAPS4b	JXIM01000003.1	cellular organisms; Bacteria; Proteobacteria; Gammaproteobacteria; Vibrionales; Vibrionaceae; Vibrio; Vibrio harveyi group; Vibrio harveyi	Vibrio_harveyi|SAMN03280972|GCA_000834095.1|JXIM01000003.1_00054	JXIM01000003.1
Vibrio jasicida	GAPS4a--GAPS4b	PKNH01000031.1	cellular organisms; Bacteria; Proteobacteria; Gammaproteobacteria; Vibrionales; Vibrionaceae; Vibrio; Vibrio harveyi group; Vibrio jasicida	Vibrio_jasicida|SAMN08238105|GCA_002929935.1|PKNH01000031.1_00036	PKNH01000031.1
Vibrio kanaloae	GAPS4a--GAPS4b	SYVH01000006.1	cellular organisms; Bacteria; Proteobacteria; Gammaproteobacteria; Vibrionales; Vibrionaceae; Vibrio; Vibrio kanaloae	Vibrio_kanaloae|SAMN11522370|GCA_005146725.1|SYVH01000006.1_00004	SYVH01000006.1
Vibrio kanaloae	GAPS4a--GAPS4b	VFEF01000093.1	cellular organisms; Bacteria; Proteobacteria; Gammaproteobacteria; Vibrionales; Vibrionaceae; Vibrio; Vibrio kanaloae	Vibrio_kanaloae|SAMN11998574|GCA_007858815.1|VFEF01000093.1_00001	VFEF01000093.1
Vibrio metoecus	GAPS4a--GAPS4b	LBGQ01000022.1	cellular organisms; Bacteria; Proteobacteria; Gammaproteobacteria; Vibrionales; Vibrionaceae; Vibrio; Vibrio metoecus	Vibrio_metoecus|SAMN03488026|GCA_001402345.1|LBGQ01000022.1_00003	LBGQ01000022.1
Vibrio mimicus	GAPS4a--GAPS4b	CP016383.1	cellular organisms; Bacteria; Proteobacteria; Gammaproteobacteria; Vibrionales; Vibrionaceae; Vibrio; Vibrio mimicus	Vibrio_mimicus|SAMN05356867|GCA_001767355.1|CP016383.1_02670	CP016383.1
Vibrio parahaemolyticus	GAPS4a--GAPS4b	JNTJ02000033.1	cellular organisms; Bacteria; Proteobacteria; Gammaproteobacteria; Vibrionales; Vibrionaceae; Vibrio; Vibrio harveyi group; Vibrio parahaemolyticus	Vibrio_parahaemolyticus|SAMN02741388|GCA_000707785.2|JNTJ02000033.1_00724	JNTJ02000033.1
Vibrio parahaemolyticus	GAPS4a--GAPS4b	JNTK02000022.1	cellular organisms; Bacteria; Proteobacteria; Gammaproteobacteria; Vibrionales; Vibrionaceae; Vibrio; Vibrio harveyi group; Vibrio parahaemolyticus	Vibrio_parahaemolyticus|SAMN02741389|GCA_000707825.2|JNTK02000022.1_00509	JNTK02000022.1
Vibrio parahaemolyticus	GAPS4a--GAPS4b	JNUG02000002.1	cellular organisms; Bacteria; Proteobacteria; Gammaproteobacteria; Vibrionales; Vibrionaceae; Vibrio; Vibrio harveyi group; Vibrio parahaemolyticus	Vibrio_parahaemolyticus|SAMN02741399|GCA_000707645.2|JNUG02000002.1_00126	JNUG02000002.1
Vibrio parahaemolyticus	GAPS4a--GAPS4b	JNUH02000034.1	cellular organisms; Bacteria; Proteobacteria; Gammaproteobacteria; Vibrionales; Vibrionaceae; Vibrio; Vibrio harveyi group; Vibrio parahaemolyticus	Vibrio_parahaemolyticus|SAMN02741400|GCA_000707665.2|JNUH02000034.1_00428	JNUH02000034.1
Vibrio parahaemolyticus	GAPS4a--GAPS4b	JNUI02000034.1	cellular organisms; Bacteria; Proteobacteria; Gammaproteobacteria; Vibrionales; Vibrionaceae; Vibrio; Vibrio harveyi group; Vibrio parahaemolyticus	Vibrio_parahaemolyticus|SAMN02741401|GCA_000707265.2|JNUI02000034.1_00428	JNUI02000034.1
Vibrio parahaemolyticus	GAPS4a--GAPS4b	JNUJ02000001.1	cellular organisms; Bacteria; Proteobacteria; Gammaproteobacteria; Vibrionales; Vibrionaceae; Vibrio; Vibrio harveyi group; Vibrio parahaemolyticus	Vibrio_parahaemolyticus|SAMN02741402|GCA_000707345.2|JNUJ02000001.1_00724	JNUJ02000001.1
Vibrio parahaemolyticus	GAPS4a--GAPS4b	LFWI01000005.1	cellular organisms; Bacteria; Proteobacteria; Gammaproteobacteria; Vibrionales; Vibrionaceae; Vibrio; Vibrio harveyi group; Vibrio parahaemolyticus	Vibrio_parahaemolyticus|SAMN03795181|GCA_001267655.1|LFWI01000005.1_00468	LFWI01000005.1
Vibrio parahaemolyticus	GAPS4a--GAPS4b	MKQY01000002.1	cellular organisms; Bacteria; Proteobacteria; Gammaproteobacteria; Vibrionales; Vibrionaceae; Vibrio; Vibrio harveyi group; Vibrio parahaemolyticus	Vibrio_parahaemolyticus|SAMN05858275|GCA_002018635.1|MKQY01000002.1_00593	MKQY01000002.1
Vibrio parahaemolyticus	GAPS4a--GAPS4b	MKQZ01000002.1	cellular organisms; Bacteria; Proteobacteria; Gammaproteobacteria; Vibrionales; Vibrionaceae; Vibrio; Vibrio harveyi group; Vibrio parahaemolyticus	Vibrio_parahaemolyticus|SAMN05858276|GCA_002018735.1|MKQZ01000002.1_00594	MKQZ01000002.1
Vibrio parahaemolyticus	GAPS4a--GAPS4b	MKRB01000001.1	cellular organisms; Bacteria; Proteobacteria; Gammaproteobacteria; Vibrionales; Vibrionaceae; Vibrio; Vibrio harveyi group; Vibrio parahaemolyticus	Vibrio_parahaemolyticus|SAMN05858278|GCA_002018705.1|MKRB01000001.1_00594	MKRB01000001.1
Vibrio parahaemolyticus	GAPS4a--GAPS4b	MKRC01000002.1	cellular organisms; Bacteria; Proteobacteria; Gammaproteobacteria; Vibrionales; Vibrionaceae; Vibrio; Vibrio harveyi group; Vibrio parahaemolyticus	Vibrio_parahaemolyticus|SAMN05858279|GCA_002018775.1|MKRC01000002.1_00593	MKRC01000002.1
Vibrio parahaemolyticus	GAPS4a--GAPS4b	MKRD01000002.1	cellular organisms; Bacteria; Proteobacteria; Gammaproteobacteria; Vibrionales; Vibrionaceae; Vibrio; Vibrio harveyi group; Vibrio parahaemolyticus	Vibrio_parahaemolyticus|SAMN05858280|GCA_002018695.1|MKRD01000002.1_00089	MKRD01000002.1
Vibrio parahaemolyticus	GAPS4a--GAPS4b	MPPN01000003.1	cellular organisms; Bacteria; Proteobacteria; Gammaproteobacteria; Vibrionales; Vibrionaceae; Vibrio; Vibrio harveyi group; Vibrio parahaemolyticus	Vibrio_parahaemolyticus|SAMN06042542|GCA_002220935.1|MPPN01000003.1_00346	MPPN01000003.1
Vibrio parahaemolyticus	GAPS4a--GAPS4b	MPPM01000001.1	cellular organisms; Bacteria; Proteobacteria; Gammaproteobacteria; Vibrionales; Vibrionaceae; Vibrio; Vibrio harveyi group; Vibrio parahaemolyticus	Vibrio_parahaemolyticus|SAMN06042543|GCA_002220915.1|MPPM01000001.1_00094	MPPM01000001.1
Vibrio parahaemolyticus	GAPS4a--GAPS4b	CP022552.2	cellular organisms; Bacteria; Proteobacteria; Gammaproteobacteria; Vibrionales; Vibrionaceae; Vibrio; Vibrio harveyi group; Vibrio parahaemolyticus	Vibrio_parahaemolyticus|SAMN06042545|GCA_002220985.3|CP022552.2_01252	CP022552.2
Vibrio parahaemolyticus	GAPS4a--GAPS4b	NIXX01000002.1	cellular organisms; Bacteria; Proteobacteria; Gammaproteobacteria; Vibrionales; Vibrionaceae; Vibrio; Vibrio harveyi group; Vibrio parahaemolyticus	Vibrio_parahaemolyticus|SAMN06917275|GCA_002221285.1|NIXX01000002.1_00158	NIXX01000002.1
Vibrio parahaemolyticus	GAPS4a--GAPS4b	NNQZ01000002.1	cellular organisms; Bacteria; Proteobacteria; Gammaproteobacteria; Vibrionales; Vibrionaceae; Vibrio; Vibrio harveyi group; Vibrio parahaemolyticus	Vibrio_parahaemolyticus|SAMN07337851|GCA_006378675.1|NNQZ01000002.1_00080	NNQZ01000002.1
Vibrio parahaemolyticus	GAPS4a--GAPS4b	NNQW01000042.1	cellular organisms; Bacteria; Proteobacteria; Gammaproteobacteria; Vibrionales; Vibrionaceae; Vibrio; Vibrio harveyi group; Vibrio parahaemolyticus	Vibrio_parahaemolyticus|SAMN07337854|GCA_006378955.1|NNQW01000042.1_00001	NNQW01000042.1
Vibrio parahaemolyticus	GAPS4a--GAPS4b	NNQW01000063.1	cellular organisms; Bacteria; Proteobacteria; Gammaproteobacteria; Vibrionales; Vibrionaceae; Vibrio; Vibrio harveyi group; Vibrio parahaemolyticus	Vibrio_parahaemolyticus|SAMN07337854|GCA_006378955.1|NNQW01000063.1_00003	NNQW01000063.1
Vibrio parahaemolyticus	GAPS4a--GAPS4b	NNPU01000015.1	cellular organisms; Bacteria; Proteobacteria; Gammaproteobacteria; Vibrionales; Vibrionaceae; Vibrio; Vibrio harveyi group; Vibrio parahaemolyticus	Vibrio_parahaemolyticus|SAMN07337882|GCA_006377395.1|NNPU01000015.1_00004	NNPU01000015.1
Vibrio parahaemolyticus	GAPS4a--GAPS4b	NNLM01000006.1	cellular organisms; Bacteria; Proteobacteria; Gammaproteobacteria; Vibrionales; Vibrionaceae; Vibrio; Vibrio harveyi group; Vibrio parahaemolyticus	Vibrio_parahaemolyticus|SAMN07337994|GCA_006373845.1|NNLM01000006.1_00325	NNLM01000006.1
Vibrio parahaemolyticus	GAPS4a--GAPS4b	NNHS01000027.1	cellular organisms; Bacteria; Proteobacteria; Gammaproteobacteria; Vibrionales; Vibrionaceae; Vibrio; Vibrio harveyi group; Vibrio parahaemolyticus	Vibrio_parahaemolyticus|SAMN07338092|GCA_006371905.1|NNHS01000027.1_00077	NNHS01000027.1
Vibrio parahaemolyticus	GAPS4a--GAPS4b	NNGF01000038.1	cellular organisms; Bacteria; Proteobacteria; Gammaproteobacteria; Vibrionales; Vibrionaceae; Vibrio; Vibrio harveyi group; Vibrio parahaemolyticus	Vibrio_parahaemolyticus|SAMN07338131|GCA_006371015.1|NNGF01000038.1_00087	NNGF01000038.1
Vibrio parahaemolyticus	GAPS4a--GAPS4b	NNGE01000021.1	cellular organisms; Bacteria; Proteobacteria; Gammaproteobacteria; Vibrionales; Vibrionaceae; Vibrio; Vibrio harveyi group; Vibrio parahaemolyticus	Vibrio_parahaemolyticus|SAMN07338132|GCA_006371265.1|NNGE01000021.1_00086	NNGE01000021.1
Vibrio parahaemolyticus	GAPS4a--GAPS4b	NNEC01000086.1	cellular organisms; Bacteria; Proteobacteria; Gammaproteobacteria; Vibrionales; Vibrionaceae; Vibrio; Vibrio harveyi group; Vibrio parahaemolyticus	Vibrio_parahaemolyticus|SAMN07338186|GCA_006368845.1|NNEC01000086.1_00001	NNEC01000086.1
Vibrio parahaemolyticus	GAPS4a--GAPS4b	PZOG01000001.1	cellular organisms; Bacteria; Proteobacteria; Gammaproteobacteria; Vibrionales; Vibrionaceae; Vibrio; Vibrio harveyi group; Vibrio parahaemolyticus	Vibrio_parahaemolyticus|SAMN08810063|GCA_006124955.1|PZOG01000001.1_00233	PZOG01000001.1
Vibrio parahaemolyticus	GAPS4a--GAPS4b	PZOC01000001.1	cellular organisms; Bacteria; Proteobacteria; Gammaproteobacteria; Vibrionales; Vibrionaceae; Vibrio; Vibrio harveyi group; Vibrio parahaemolyticus	Vibrio_parahaemolyticus|SAMN08810357|GCA_006124855.1|PZOC01000001.1_00054	PZOC01000001.1
Vibrio parahaemolyticus	GAPS4a--GAPS4b	QPIY01000010.1	cellular organisms; Bacteria; Proteobacteria; Gammaproteobacteria; Vibrionales; Vibrionaceae; Vibrio; Vibrio harveyi group; Vibrio parahaemolyticus	Vibrio_parahaemolyticus|SAMN09062735|GCA_003337295.1|QPIY01000010.1_00019	QPIY01000010.1
Vibrio parahaemolyticus	GAPS4a--GAPS4b	QPQB01000001.1	cellular organisms; Bacteria; Proteobacteria; Gammaproteobacteria; Vibrionales; Vibrionaceae; Vibrio; Vibrio harveyi group; Vibrio parahaemolyticus	Vibrio_parahaemolyticus|SAMN09694269|GCA_009859405.1|QPQB01000001.1_00385	QPQB01000001.1
Vibrio parahaemolyticus	GAPS4a--GAPS4b	QPQC01000001.1	cellular organisms; Bacteria; Proteobacteria; Gammaproteobacteria; Vibrionales; Vibrionaceae; Vibrio; Vibrio harveyi group; Vibrio parahaemolyticus	Vibrio_parahaemolyticus|SAMN09694270|GCA_009859385.1|QPQC01000001.1_01702	QPQC01000001.1
Vibrio parahaemolyticus	GAPS4a--GAPS4b	QPQF01000001.1	cellular organisms; Bacteria; Proteobacteria; Gammaproteobacteria; Vibrionales; Vibrionaceae; Vibrio; Vibrio harveyi group; Vibrio parahaemolyticus	Vibrio_parahaemolyticus|SAMN09694273|GCA_009859325.1|QPQF01000001.1_01938	QPQF01000001.1
Vibrio parahaemolyticus	GAPS4a--GAPS4b	QPQH01000001.1	cellular organisms; Bacteria; Proteobacteria; Gammaproteobacteria; Vibrionales; Vibrionaceae; Vibrio; Vibrio harveyi group; Vibrio parahaemolyticus	Vibrio_parahaemolyticus|SAMN09694275|GCA_009859285.1|QPQH01000001.1_00454	QPQH01000001.1
Vibrio parahaemolyticus AQ3810	GAPS4a--GAPS4b	DS180230.1	cellular organisms; Bacteria; Proteobacteria; Gammaproteobacteria; Vibrionales; Vibrionaceae; Vibrio; Vibrio harveyi group; Vibrio parahaemolyticus	Vibrio_parahaemolyticus_AQ3810|SAMN02435886|GCA_000154045.1|DS180230.1_00012	DS180230.1
Vibrio parahaemolyticus VPCR-2010	GAPS4a--GAPS4b	AVPW01000020.1	cellular organisms; Bacteria; Proteobacteria; Gammaproteobacteria; Vibrionales; Vibrionaceae; Vibrio; Vibrio harveyi group; Vibrio parahaemolyticus	Vibrio_parahaemolyticus_VPCR-2010|SAMN02435811|GCA_000454475.1|AVPW01000020.1_00148	AVPW01000020.1
Vibrio sp. ArtGut-C1	GAPS4a--GAPS4b	NCTH01000013.1	cellular organisms; Bacteria; Proteobacteria; Gammaproteobacteria; Vibrionales; Vibrionaceae; Vibrio; Vibrio harveyi group; Vibrio diabolicus subgroup; Vibrio sp. ArtGut-C1	Vibrio_sp._ArtGut-C1|SAMN06702681|GCA_002105475.1|NCTH01000013.1_00066	NCTH01000013.1
Vibrio sp. ES.044	GAPS4a--GAPS4b	VISA01000003.1	cellular organisms; Bacteria; Proteobacteria; Gammaproteobacteria; Vibrionales; Vibrionaceae; Vibrio; unclassified Vibrio; Vibrio sp. ES.044	Vibrio_sp._ES.044|SAMN02949489|GCA_007827215.1|VISA01000003.1_00181	VISA01000003.1
Vibrio sp. JCM 18905	GAPS4a--GAPS4b	BAYS01000020.1	cellular organisms; Bacteria; Proteobacteria; Gammaproteobacteria; Vibrionales; Vibrionaceae; Vibrio; unclassified Vibrio; Vibrio sp. JCM 18905	Vibrio_sp._JCM_18905|SAMD00000561|GCA_000695055.1|BAYS01000020.1_00044	BAYS01000020.1
Vibrio sp. JCM 18905	GAPS4a--GAPS4b	BBDZ01000020.1	cellular organisms; Bacteria; Proteobacteria; Gammaproteobacteria; Vibrionales; Vibrionaceae; Vibrio; unclassified Vibrio; Vibrio sp. JCM 18905	Vibrio_sp._JCM_18905|SAMD00016824|GCA_001315205.1|BBDZ01000020.1_00044	BBDZ01000020.1
Vibrio sp. V15_P4S5T153	GAPS4a--GAPS4b	NDIJ01000005.1	cellular organisms; Bacteria; Proteobacteria; Gammaproteobacteria; Vibrionales; Vibrionaceae; Vibrio; unclassified Vibrio; Vibrio sp. V15_P4S5T153	Vibrio_sp._V15_P4S5T153|SAMN06251410|GCA_002241355.1|NDIJ01000005.1_00032	NDIJ01000005.1
Vibrio splendidus	GAPS4a--GAPS4b	MDBE01000021.1	cellular organisms; Bacteria; Proteobacteria; Gammaproteobacteria; Vibrionales; Vibrionaceae; Vibrio; Vibrio splendidus	Vibrio_splendidus|SAMN05418007|GCA_002875305.1|MDBE01000021.1_00280	MDBE01000021.1
Vibrio toranzoniae	GAPS4a--GAPS4b	JAAALQ010000008.1	cellular organisms; Bacteria; Proteobacteria; Gammaproteobacteria; Vibrionales; Vibrionaceae; Vibrio; Vibrio toranzoniae	Vibrio_toranzoniae|SAMN13336163|GCA_009906235.1|JAAALQ010000008.1_00101	JAAALQ010000008.1
Vibrio vulnificus	GAPS4a--GAPS4b	RCFT01000005.1	cellular organisms; Bacteria; Proteobacteria; Gammaproteobacteria; Vibrionales; Vibrionaceae; Vibrio; Vibrio vulnificus	Vibrio_vulnificus|SAMN09386750|GCA_004215155.1|RCFT01000005.1_00176	RCFT01000005.1
Xenorhabdus cabanillasii JM26	GAPS4a--GAPS4b	NJGH01000033.1	cellular organisms; Bacteria; Proteobacteria; Gammaproteobacteria; Enterobacterales; Morganellaceae; Xenorhabdus; Xenorhabdus cabanillasii	Xenorhabdus_cabanillasii_JM26|SAMN05375131|GCA_002632905.1|NJGH01000033.1_00002	NJGH01000033.1
Yersinia aleksiciae	GAPS4a--GAPS4b	CABMLM010000014.1	cellular organisms; Bacteria; Proteobacteria; Gammaproteobacteria; Enterobacterales; Yersiniaceae; Yersinia; Yersinia aleksiciae	Yersinia_aleksiciae|SAMEA5851963|GCA_902387205.1|CABMLM010000014.1_00069	CABMLM010000014.1
Yersinia aleksiciae	GAPS4a--GAPS4b	CGBL01000014.1	cellular organisms; Bacteria; Proteobacteria; Gammaproteobacteria; Enterobacterales; Yersiniaceae; Yersinia; Yersinia aleksiciae	Yersinia_aleksiciae|SAMEA859928|GCA_001319845.1|CGBL01000014.1_00069	CGBL01000014.1
Yersinia aleksiciae	GAPS4a--GAPS4b	CP011975.1	cellular organisms; Bacteria; Proteobacteria; Gammaproteobacteria; Enterobacterales; Yersiniaceae; Yersinia; Yersinia aleksiciae	Yersinia_aleksiciae|SAMN03801505|GCA_001047675.1|CP011975.1_00839	CP011975.1
Yersinia enterocolitica	GAPS4a--GAPS4b	CQDZ01000024.1	cellular organisms; Bacteria; Proteobacteria; Gammaproteobacteria; Enterobacterales; Yersiniaceae; Yersinia; Yersinia enterocolitica	Yersinia_enterocolitica|SAMEA980208|GCA_001106265.1|CQDZ01000024.1_00058	CQDZ01000024.1
Yersinia frederiksenii	GAPS4a--GAPS4b	CABHXB010000002.1	cellular organisms; Bacteria; Proteobacteria; Gammaproteobacteria; Enterobacterales; Yersiniaceae; Yersinia; Yersinia frederiksenii	Yersinia_frederiksenii|SAMEA5778883|GCA_902170235.1|CABHXB010000002.1_00001	CABHXB010000002.1
Yersinia frederiksenii	GAPS4a--GAPS4b	CQBF01000001.1	cellular organisms; Bacteria; Proteobacteria; Gammaproteobacteria; Enterobacterales; Yersiniaceae; Yersinia; Yersinia frederiksenii	Yersinia_frederiksenii|SAMEA859876|GCA_001121225.1|CQBF01000001.1_00669	CQBF01000001.1
Yersinia ruckeri	GAPS4a--GAPS4b	MDZN01000022.1	cellular organisms; Bacteria; Proteobacteria; Gammaproteobacteria; Enterobacterales; Yersiniaceae; Yersinia; Yersinia ruckeri	Yersinia_ruckeri|SAMN04320389|GCA_001880475.1|MDZN01000022.1_00094	MDZN01000022.1
Yersinia ruckeri	GAPS4a--GAPS4b	MEAC01000011.1	cellular organisms; Bacteria; Proteobacteria; Gammaproteobacteria; Enterobacterales; Yersiniaceae; Yersinia; Yersinia ruckeri	Yersinia_ruckeri|SAMN04320404|GCA_001883325.1|MEAC01000011.1_00094	MEAC01000011.1
Yersinia ruckeri	GAPS4a--GAPS4b	MEAK01000013.1	cellular organisms; Bacteria; Proteobacteria; Gammaproteobacteria; Enterobacterales; Yersiniaceae; Yersinia; Yersinia ruckeri	Yersinia_ruckeri|SAMN04320412|GCA_001883535.1|MEAK01000013.1_00094	MEAK01000013.1
Yersinia ruckeri	GAPS4a--GAPS4b	MEBY01000022.1	cellular organisms; Bacteria; Proteobacteria; Gammaproteobacteria; Enterobacterales; Yersiniaceae; Yersinia; Yersinia ruckeri	Yersinia_ruckeri|SAMN05200557|GCA_001883185.1|MEBY01000022.1_00094	MEBY01000022.1
Yersinia ruckeri	GAPS4a--GAPS4b	MEBW01000011.1	cellular organisms; Bacteria; Proteobacteria; Gammaproteobacteria; Enterobacterales; Yersiniaceae; Yersinia; Yersinia ruckeri	Yersinia_ruckeri|SAMN05200559|GCA_001882975.1|MEBW01000011.1_00094	MEBW01000011.1
Yersinia ruckeri	GAPS4a--GAPS4b	MEBU01000011.1	cellular organisms; Bacteria; Proteobacteria; Gammaproteobacteria; Enterobacterales; Yersiniaceae; Yersinia; Yersinia ruckeri	Yersinia_ruckeri|SAMN05200561|GCA_001882995.1|MEBU01000011.1_00094	MEBU01000011.1
Yersinia ruckeri	GAPS4a--GAPS4b	MEBT01000011.1	cellular organisms; Bacteria; Proteobacteria; Gammaproteobacteria; Enterobacterales; Yersiniaceae; Yersinia; Yersinia ruckeri	Yersinia_ruckeri|SAMN05200562|GCA_001883025.1|MEBT01000011.1_00094	MEBT01000011.1
Yersinia ruckeri	GAPS4a--GAPS4b	MEBS01000011.1	cellular organisms; Bacteria; Proteobacteria; Gammaproteobacteria; Enterobacterales; Yersiniaceae; Yersinia; Yersinia ruckeri	Yersinia_ruckeri|SAMN05200563|GCA_001883035.1|MEBS01000011.1_00094	MEBS01000011.1
Yersinia wautersii	GAPS4a--GAPS4b	CBLG010000012.1	cellular organisms; Bacteria; Proteobacteria; Gammaproteobacteria; Enterobacterales; Yersiniaceae; Yersinia; Yersinia pseudotuberculosis complex; Yersinia wautersii	Yersinia_wautersii|SAMEA2272115|GCA_000493475.1|CBLG010000012.1_00014	CBLG010000012.1
Zunongwangia profunda	GAPS4a--GAPS4b	DJMF01000216.1	cellular organisms; Bacteria; FCB group; Bacteroidetes/Chlorobi group; Bacteroidetes; Flavobacteriia; Flavobacteriales; Flavobacteriaceae; Zunongwangia; Zunongwangia profunda	Zunongwangia_profunda|SAMN06450964|GCA_002435265.1|DJMF01000216.1_00010	DJMF01000216.1

### Sheet: GAPS4 locations (+fused)
Assembly ID (GCA), NCBI BioSample ID (SAMN), contig ID and protein number within the contig
Salmonella_enterica|SAMN06215634|GCA_009120005.1|AALXUF010000030.1_00033
Salmonella_enterica|SAMN06215634|GCA_009120005.1|AALXUF010000030.1_00034
Dickeya_dianthicola|SAMN10059730|GCA_003595005.1|QZDO01000054.1_00039
Dickeya_dianthicola|SAMN10059730|GCA_003595005.1|QZDO01000054.1_00038
Aeromonas_caviae|SAMEA4475690|GCA_900476005.1|LS483441.1_02826
Aeromonas_caviae|SAMEA4475690|GCA_900476005.1|LS483441.1_02827
Salmonella_enterica|SAMN08743897|GCA_006700005.1|AAGACN010000009.1_00132
Salmonella_enterica|SAMN08743897|GCA_006700005.1|AAGACN010000009.1_00131
Salmonella_enterica|SAMN09487784|GCA_006713005.1|AAGBBO010000036.1_00033
Salmonella_enterica|SAMN09487784|GCA_006713005.1|AAGBBO010000036.1_00034
Salmonella_enterica_subsp._enterica_serovar_Reading|SAMN10617094|GCA_007381005.1|AAHUIV010000003.1_00376
Salmonella_enterica_subsp._enterica_serovar_Reading|SAMN10617094|GCA_007381005.1|AAHUIV010000003.1_00375
Salmonella_enterica_subsp._enterica|SAMN02419101|GCA_010632005.1|AAOFIB010000017.1_00099
Salmonella_enterica_subsp._enterica|SAMN02419101|GCA_010632005.1|AAOFIB010000017.1_00100
Escherichia_coli|SAMN13978676|GCA_010669005.1|CP048604.1_02892
Escherichia_coli|SAMN13978676|GCA_010669005.1|CP048604.1_02891
Aeromonas_piscicola|SAMEA2752415|GCA_000820005.1|CDBL01000033.1_00021
Aeromonas_piscicola|SAMEA2752415|GCA_000820005.1|CDBL01000033.1_00020
Salmonella_enterica_subsp._enterica_serovar_Litchfield|SAMN05560549|GCA_008942005.1|AALPJU010000016.1_00099
Salmonella_enterica_subsp._enterica_serovar_Litchfield|SAMN05560549|GCA_008942005.1|AALPJU010000016.1_00100
Salmonella_enterica_subsp._enterica|SAMN09661731|GCA_004267005.1|AAAGBW010000014.1_00047
Salmonella_enterica_subsp._enterica|SAMN09661731|GCA_004267005.1|AAAGBW010000014.1_00046
Klebsiella_pneumoniae|SAMEA4370554|GCA_900173005.1|FWKB01000001.1_00092
Klebsiella_pneumoniae|SAMEA4370554|GCA_900173005.1|FWKB01000001.1_00093
Klebsiella_pneumoniae|SAMD00129518|GCA_004311005.1|BIGN01000003.1_00002
Klebsiella_pneumoniae|SAMD00129518|GCA_004311005.1|BIGN01000003.1_00003
Klebsiella_pneumoniae|SAMEA2273880|GCA_900086005.1|FLHV01000031.1_00035
Klebsiella_pneumoniae|SAMEA2273880|GCA_900086005.1|FLHV01000031.1_00034
Salmonella_enterica|SAMN12910831|GCA_008894005.1|AALMQB010000018.1_00099
Salmonella_enterica|SAMN12910831|GCA_008894005.1|AALMQB010000018.1_00100
Salmonella_enterica|SAMN13168485|GCA_009482005.1|AAMTHE010000004.1_00005
Salmonella_enterica|SAMN13168485|GCA_009482005.1|AAMTHE010000004.1_00004
Salmonella_enterica|SAMN07489292|GCA_006133015.1|AAEREX010000016.1_00099
Salmonella_enterica|SAMN07489292|GCA_006133015.1|AAEREX010000016.1_00100
Klebsiella_oxytoca|SAMEA104567628|GCA_902161015.1|CABGQR010000026.1_00062
Klebsiella_oxytoca|SAMEA104567628|GCA_902161015.1|CABGQR010000026.1_00063
Salmonella_enterica|SAMN12692079|GCA_008313015.1|AAKDUK010000015.1_00099
Salmonella_enterica|SAMN12692079|GCA_008313015.1|AAKDUK010000015.1_00100
Salmonella_enterica|SAMN12034874|GCA_006423015.1|AAFINN010000007.1_00132
Salmonella_enterica|SAMN12034874|GCA_006423015.1|AAFINN010000007.1_00131
Vibrio_parahaemolyticus|SAMN07338131|GCA_006371015.1|NNGF01000038.1_00087
Vibrio_parahaemolyticus|SAMN07338131|GCA_006371015.1|NNGF01000038.1_00088
Salmonella_enterica|SAMN08784434|GCA_007638015.1|AAIMUF010000043.1_00033
Salmonella_enterica|SAMN08784434|GCA_007638015.1|AAIMUF010000043.1_00034
Salmonella_enterica|SAMN13795879|GCA_010730015.1|AAOKNL010000003.1_00132
Salmonella_enterica|SAMN13795879|GCA_010730015.1|AAOKNL010000003.1_00131
Salmonella_enterica_subsp._enterica_serovar_Litchfield|SAMN04218107|GCA_007204015.1|AAHHAQ010000028.1_00039
Salmonella_enterica_subsp._enterica_serovar_Litchfield|SAMN04218107|GCA_007204015.1|AAHHAQ010000028.1_00040
Salmonella_enterica_subsp._enterica|SAMN03466253|GCA_010794015.1|AAOPOV010000021.1_00055
Salmonella_enterica_subsp._enterica|SAMN03466253|GCA_010794015.1|AAOPOV010000021.1_00056
Salmonella_enterica|SAMN09631561|GCA_005563015.1|AADDIH010000017.1_00099
Salmonella_enterica|SAMN09631561|GCA_005563015.1|AADDIH010000017.1_00100
Salmonella_enterica|SAMN11492384|GCA_005513015.1|AADBRQ010000016.1_00013
Salmonella_enterica|SAMN11492384|GCA_005513015.1|AADBRQ010000016.1_00012
Salmonella_enterica|SAMN11267289|GCA_005594015.1|AADHIZ010000010.1_00132
Salmonella_enterica|SAMN11267289|GCA_005594015.1|AADHIZ010000010.1_00131
Tenacibaculum_sp._DSM_106434|SAMN10107882|GCA_003867015.1|CP032548.1_03193
Tenacibaculum_sp._DSM_106434|SAMN10107882|GCA_003867015.1|CP032548.1_03192
Salmonella_enterica|SAMN12880831|GCA_008815015.1|AALHKX010000041.1_00033
Salmonella_enterica|SAMN12880831|GCA_008815015.1|AALHKX010000041.1_00034
Klebsiella_oxytoca|SAMN09981299|GCA_008082015.1|QYOD01000011.1_00005
Klebsiella_oxytoca|SAMN09981299|GCA_008082015.1|QYOD01000011.1_00006
Salmonella_enterica|SAMN09510583|GCA_006776025.1|AAGFQA010000035.1_00019
Salmonella_enterica|SAMN09510583|GCA_006776025.1|AAGFQA010000035.1_00020
Salmonella_enterica|SAMN08040381|GCA_007099025.1|AAHBQW010000016.1_00099
Salmonella_enterica|SAMN08040381|GCA_007099025.1|AAHBQW010000016.1_00100
Yersinia_ruckeri|SAMN05200562|GCA_001883025.1|MEBT01000011.1_00094
Yersinia_ruckeri|SAMN05200562|GCA_001883025.1|MEBT01000011.1_00095
Bacillus_altitudinis|SAMN09837227|GCA_007923025.1|CP031774.1_03711
Bacillus_altitudinis|SAMN09837227|GCA_007923025.1|CP031774.1_03710
Salmonella_enterica_subsp._enterica_serovar_Mendoza|SAMN03968554|GCA_008468025.1|AAKMXO010000016.1_00099
Salmonella_enterica_subsp._enterica_serovar_Mendoza|SAMN03968554|GCA_008468025.1|AAKMXO010000016.1_00100
Akkermansia_muciniphila|SAMN08162552|GCA_002885025.1|PJKF01000010.1_00107
Akkermansia_muciniphila|SAMN08162552|GCA_002885025.1|PJKF01000010.1_00106
Salmonella_enterica_subsp._enterica_serovar_Wedding|SAMN04575454|GCA_008427025.1|AAKJWJ010000002.1_00076
Salmonella_enterica_subsp._enterica_serovar_Wedding|SAMN04575454|GCA_008427025.1|AAKJWJ010000002.1_00075
Salmonella_enterica|SAMN08178212|GCA_007106025.1|AAHCEB010000061.1_00015
Salmonella_enterica|SAMN08178212|GCA_007106025.1|AAHCEB010000061.1_00016
Salmonella_enterica|SAMN13830245|GCA_010806025.1|AAOQZU010000023.1_00063
Salmonella_enterica|SAMN13830245|GCA_010806025.1|AAOQZU010000023.1_00064
Salmonella_enterica|SAMN13149705|GCA_009411025.1|AAMQGY010000017.1_00099
Salmonella_enterica|SAMN13149705|GCA_009411025.1|AAMQGY010000017.1_00100
Salmonella_enterica_subsp._enterica_serovar_Litchfield|SAMN07155854|GCA_009281025.1|AAMISU010000024.1_00063
Salmonella_enterica_subsp._enterica_serovar_Litchfield|SAMN07155854|GCA_009281025.1|AAMISU010000024.1_00064
Hymenobacter_sp._DG01|SAMN11890811|GCA_006352025.1|CP040936.1_03577
Hymenobacter_sp._DG01|SAMN11890811|GCA_006352025.1|CP040936.1_03578
Salmonella_enterica_subsp._enterica|SAMN09666578|GCA_007774025.1|AAIVLF010000003.1_00132
Salmonella_enterica_subsp._enterica|SAMN09666578|GCA_007774025.1|AAIVLF010000003.1_00131
Salmonella_enterica|SAMN09727037|GCA_006562025.1|AAFQAV010000001.1_00326
Salmonella_enterica|SAMN09727037|GCA_006562025.1|AAFQAV010000001.1_00327
Salmonella_enterica|SAMN10774074|GCA_005826025.1|AADWPS010000005.1_00132
Salmonella_enterica|SAMN10774074|GCA_005826025.1|AADWPS010000005.1_00131
Salmonella_enterica|SAMN06213848|GCA_005985025.1|AAEGLO010000014.1_00099
Salmonella_enterica|SAMN06213848|GCA_005985025.1|AAEGLO010000014.1_00100
Salmonella_enterica|SAMN08916214|GCA_006573025.1|AAFQWZ010000009.1_00132
Salmonella_enterica|SAMN08916214|GCA_006573025.1|AAFQWZ010000009.1_00131
Salmonella_enterica|SAMN09430626|GCA_006820025.1|AAGIRY010000005.1_00133
Salmonella_enterica|SAMN09430626|GCA_006820025.1|AAGIRY010000005.1_00132
Salmonella_enterica|SAMN09474836|GCA_006650025.1|AAFWLW010000024.1_00033
Salmonella_enterica|SAMN09474836|GCA_006650025.1|AAFWLW010000024.1_00034
Klebsiella_oxytoca|SAMEA104567626|GCA_902161025.1|CABGQK010000026.1_00062
Klebsiella_oxytoca|SAMEA104567626|GCA_902161025.1|CABGQK010000026.1_00063
Salmonella_enterica_subsp._enterica_serovar_Gaminara|SAMN02344835|GCA_010656025.1|AAOGVD010000006.1_00261
Salmonella_enterica_subsp._enterica_serovar_Gaminara|SAMN02344835|GCA_010656025.1|AAOGVD010000006.1_00260
Salmonella_enterica_subsp._enterica_serovar_Chester|SAMN10643362|GCA_007386025.1|AAHURJ010000017.1_00085
Salmonella_enterica_subsp._enterica_serovar_Chester|SAMN10643362|GCA_007386025.1|AAHURJ010000017.1_00084
Salmonella_enterica_subsp._enterica_serovar_Paratyphi_B|SAMN06624391|GCA_009168025.1|AAMDBQ010000002.1_00133
Salmonella_enterica_subsp._enterica_serovar_Paratyphi_B|SAMN06624391|GCA_009168025.1|AAMDBQ010000002.1_00132
Escherichia_coli|SAMN04992597|GCA_002522025.1|NOSJ01000008.1_00116
Escherichia_coli|SAMN04992597|GCA_002522025.1|NOSJ01000008.1_00115
Salmonella_enterica|SAMN07629447|GCA_006246035.1|AAEYDE010000002.1_00099
Salmonella_enterica|SAMN07629447|GCA_006246035.1|AAEYDE010000002.1_00100
Thiopseudomonas_denitrificans|SAMN09074682|GCA_004363035.1|SNYK01000003.1_00122
Thiopseudomonas_denitrificans|SAMN09074682|GCA_004363035.1|SNYK01000003.1_00121
Salmonella_enterica_subsp._enterica_serovar_4_5_12_b_-|SAMN08724261|GCA_006520035.1|AAFNMQ010000008.1_00133
Salmonella_enterica_subsp._enterica_serovar_4_5_12_b_-|SAMN08724261|GCA_006520035.1|AAFNMQ010000008.1_00132
Pseudomonas_aeruginosa|SAMN02887038|GCA_002927035.1|JPFE01000001.1_00743
Pseudomonas_aeruginosa|SAMN02887038|GCA_002927035.1|JPFE01000001.1_00742
Citrobacter_koseri|SAMN04014866|GCA_002947035.1|CP026697.1_00877
Citrobacter_koseri|SAMN04014866|GCA_002947035.1|CP026697.1_00876
Salmonella_enterica|SAMN09839089|GCA_006670035.1|AAFXXC010000019.1_00073
Salmonella_enterica|SAMN09839089|GCA_006670035.1|AAFXXC010000019.1_00072
Salmonella_enterica|SAMN12692431|GCA_008316035.1|AAKDWI010000018.1_00099
Salmonella_enterica|SAMN12692431|GCA_008316035.1|AAKDWI010000018.1_00100
Klebsiella_pneumoniae|SAMEA3304011|GCA_900172035.1|FWGE01000001.1_00884
Klebsiella_pneumoniae|SAMEA3304011|GCA_900172035.1|FWGE01000001.1_00883
Salmonella_enterica_subsp._enterica_serovar_Kottbus|SAMN10173308|GCA_007321035.1|AAHQGZ010000012.1_00066
Salmonella_enterica_subsp._enterica_serovar_Kottbus|SAMN10173308|GCA_007321035.1|AAHQGZ010000012.1_00065
Yersinia_ruckeri|SAMN05200563|GCA_001883035.1|MEBS01000011.1_00094
Yersinia_ruckeri|SAMN05200563|GCA_001883035.1|MEBS01000011.1_00095
Aeromonas_sp._9A|SAMEA6080466|GCA_902506035.1|LR732779.1_01925
Aeromonas_sp._9A|SAMEA6080466|GCA_902506035.1|LR732779.1_01924
Salmonella_enterica_subsp._enterica_serovar_Litchfield|SAMN07345757|GCA_009367035.1|AAMNUH010000022.1_00063
Salmonella_enterica_subsp._enterica_serovar_Litchfield|SAMN07345757|GCA_009367035.1|AAMNUH010000022.1_00064
Salmonella_enterica_subsp._enterica|SAMN03475130|GCA_010705035.1|AAOJVM010000029.1_00056
Salmonella_enterica_subsp._enterica|SAMN03475130|GCA_010705035.1|AAOJVM010000029.1_00057
Pectobacterium_polaris|SAMN10059739|GCA_003595035.1|QZDF01000041.1_00054
Pectobacterium_polaris|SAMN10059739|GCA_003595035.1|QZDF01000041.1_00053
Enterovibrio_norvegicus|SAMN05418151|GCA_002873035.1|MCVQ01000054.1_00030
Enterovibrio_norvegicus|SAMN05418151|GCA_002873035.1|MCVQ01000054.1_00029
Salmonella_enterica_subsp._enterica_serovar_4__5__12_b_-|SAMN06764683|GCA_010762035.1|AAONVI010000004.1_00126
Salmonella_enterica_subsp._enterica_serovar_4__5__12_b_-|SAMN06764683|GCA_010762035.1|AAONVI010000004.1_00125
Salmonella_enterica|SAMN07664237|GCA_006245035.1|AAEYFS010000015.1_00099
Salmonella_enterica|SAMN07664237|GCA_006245035.1|AAEYFS010000015.1_00100
Ancylomarina_sp._SHSM-M15|SAMN10699219|GCA_004122035.1|SAXA01000010.1_00002
Ancylomarina_sp._SHSM-M15|SAMN10699219|GCA_004122035.1|SAXA01000010.1_00003
Salmonella_enterica|SAMN09231660|GCA_006576045.1|AAFRAK010000038.1_00038
Salmonella_enterica|SAMN09231660|GCA_006576045.1|AAFRAK010000038.1_00039
Salmonella_enterica|SAMN09981171|GCA_006796045.1|AAGHHM010000007.1_00132
Salmonella_enterica|SAMN09981171|GCA_006796045.1|AAGHHM010000007.1_00131
Salmonella_enterica|SAMN09519715|GCA_006768045.1|AAGFQJ010000018.1_00099
Salmonella_enterica|SAMN09519715|GCA_006768045.1|AAGFQJ010000018.1_00100
Salmonella_enterica|SAMN10689715|GCA_005823045.1|AADWIE010000048.1_00005
Salmonella_enterica|SAMN10689715|GCA_005823045.1|AADWIE010000048.1_00004
Vibrio_parahaemolyticus_AQ3810|SAMN02435886|GCA_000154045.1|DS180230.1_00013
Vibrio_parahaemolyticus_AQ3810|SAMN02435886|GCA_000154045.1|DS180230.1_00012
Leeuwenhoekiella_palythoae|SAMN09487583|GCA_004104045.1|QOVN01000002.1_00554
Leeuwenhoekiella_palythoae|SAMN09487583|GCA_004104045.1|QOVN01000002.1_00553
Shewanella_putrefaciens|SAMEA3879481|GCA_900457045.1|UGYV01000001.1_03410
Shewanella_putrefaciens|SAMEA3879481|GCA_900457045.1|UGYV01000001.1_03409
Salmonella_enterica|SAMN09199045|GCA_006331045.1|AAFEKZ010000037.1_00033
Salmonella_enterica|SAMN09199045|GCA_006331045.1|AAFEKZ010000037.1_00034
Acinetobacter_baumannii|SAMN12087662|GCA_006493045.1|VHFW01000025.1_00057
Acinetobacter_baumannii|SAMN12087662|GCA_006493045.1|VHFW01000025.1_00056
Klebsiella_quasipneumoniae_subsp._quasipneumoniae|SAMN07609110|GCA_002853045.1|NWEK01000008.1_00056
Klebsiella_quasipneumoniae_subsp._quasipneumoniae|SAMN07609110|GCA_002853045.1|NWEK01000008.1_00057
Salmonella_enterica_subsp._enterica_serovar_Kenya|SAMN09612275|GCA_007267045.1|AAHLVC010000005.1_00080
Salmonella_enterica_subsp._enterica_serovar_Kenya|SAMN09612275|GCA_007267045.1|AAHLVC010000005.1_00079
Salmonella_enterica_subsp._enterica_serovar_Litchfield|SAMN11082330|GCA_007439045.1|AAHYPF010000020.1_00099
Salmonella_enterica_subsp._enterica_serovar_Litchfield|SAMN11082330|GCA_007439045.1|AAHYPF010000020.1_00100
Leeuwenhoekiella_palythoae|SAMN04487999|GCA_900130045.1|FQXT01000003.1_00554
Leeuwenhoekiella_palythoae|SAMN04487999|GCA_900130045.1|FQXT01000003.1_00553
Salmonella_enterica|SAMN07358606|GCA_007033045.1|AAGXHX010000021.1_00063
Salmonella_enterica|SAMN07358606|GCA_007033045.1|AAGXHX010000021.1_00064
Salmonella_enterica|SAMN07719371|GCA_007075045.1|AAHAET010000016.1_00099
Salmonella_enterica|SAMN07719371|GCA_007075045.1|AAHAET010000016.1_00100
Citrobacter_koseri|SAMN09270542|GCA_003184045.1|QHHL01000050.1_02080
Citrobacter_koseri|SAMN09270542|GCA_003184045.1|QHHL01000050.1_02081
Bacillus_siamensis_KCTC_13613|SAMN02414599|GCA_000262045.1|AJVF01000037.1_00092
Bacillus_siamensis_KCTC_13613|SAMN02414599|GCA_000262045.1|AJVF01000037.1_00091
Salmonella_enterica|SAMN07279008|GCA_007025045.1|AAGWSQ010000015.1_00099
Salmonella_enterica|SAMN07279008|GCA_007025045.1|AAGWSQ010000015.1_00100
Salmonella_enterica_subsp._enterica_serovar_Gaminara|SAMN02345057|GCA_006394055.1|AAFGUE010000031.1_00002
Salmonella_enterica_subsp._enterica_serovar_Gaminara|SAMN02345057|GCA_006394055.1|AAFGUE010000031.1_00001
Salmonella_enterica|SAMN06174802|GCA_006073055.1|AAEMYV010000016.1_00099
Salmonella_enterica|SAMN06174802|GCA_006073055.1|AAEMYV010000016.1_00100
Photorhabdus_luminescens|SAMN08564048|GCA_002969055.1|PUWW01000004.1_00052
Photorhabdus_luminescens|SAMN08564048|GCA_002969055.1|PUWW01000004.1_00051
Salmonella_enterica|SAMN07419661|GCA_006127055.1|AAEQWH010000018.1_00099
Salmonella_enterica|SAMN07419661|GCA_006127055.1|AAEQWH010000018.1_00100
Salmonella_enterica|SAMN06189533|GCA_006924055.1|AAGQAC010000015.1_00099
Salmonella_enterica|SAMN06189533|GCA_006924055.1|AAGQAC010000015.1_00100
Vibrio_sp._JCM_18905|SAMD00000561|GCA_000695055.1|BAYS01000020.1_00044
Vibrio_sp._JCM_18905|SAMD00000561|GCA_000695055.1|BAYS01000020.1_00045
Klebsiella_pneumoniae|SAMEA3538862|GCA_900517055.1|ULCO01000002.1_00367
Klebsiella_pneumoniae|SAMEA3538862|GCA_900517055.1|ULCO01000002.1_00366
Neglecta_sp._524-5|SAMN09901033|GCA_009936055.1|QWEP01000062.1_00017
Neglecta_sp._524-5|SAMN09901033|GCA_009936055.1|QWEP01000062.1_00016
Escherichia_coli|SAMN13870039|GCA_011032055.1|JAAKBU010000001.1_00058
Escherichia_coli|SAMN13870039|GCA_011032055.1|JAAKBU010000001.1_00057
Salmonella_enterica|SAMN11482165|GCA_005531055.1|AADCXE010000008.1_00132
Salmonella_enterica|SAMN11482165|GCA_005531055.1|AADCXE010000008.1_00131
Salmonella_enterica|SAMN11397452|GCA_005740055.1|AADSNS010000017.1_00099
Salmonella_enterica|SAMN11397452|GCA_005740055.1|AADSNS010000017.1_00100
Escherichia_coli|SAMN05729303|GCA_001749055.1|MIWM01000031.1_00070
Escherichia_coli|SAMN05729303|GCA_001749055.1|MIWM01000031.1_00071
Salmonella_enterica|SAMN08134063|GCA_006514055.1|AAFNET010000017.1_00099
Salmonella_enterica|SAMN08134063|GCA_006514055.1|AAFNET010000017.1_00100
Salmonella_enterica_subsp._enterica_serovar_Java|SAMN04543182|GCA_007791055.1|AAIWIQ010000030.1_00003
Salmonella_enterica_subsp._enterica_serovar_Java|SAMN04543182|GCA_007791055.1|AAIWIQ010000030.1_00002
Salmonella_enterica|SAMN08383680|GCA_010176055.1|AANGAE010000014.1_00099
Salmonella_enterica|SAMN08383680|GCA_010176055.1|AANGAE010000014.1_00100
Salmonella_enterica|SAMN12127497|GCA_006534055.1|AAFOLC010000012.1_00047
Salmonella_enterica|SAMN12127497|GCA_006534055.1|AAFOLC010000012.1_00046
Salmonella_enterica_subsp._enterica_serovar_Litchfield|SAMN05226587|GCA_008524065.1|AAKQZA010000017.1_00099
Salmonella_enterica_subsp._enterica_serovar_Litchfield|SAMN05226587|GCA_008524065.1|AAKQZA010000017.1_00100
Salmonella_enterica|SAMN12616461|GCA_008173065.1|AAJUHD010000059.1_00015
Salmonella_enterica|SAMN12616461|GCA_008173065.1|AAJUHD010000059.1_00016
Salmonella_enterica|SAMN08025906|GCA_010129065.1|AANETX010000008.1_00132
Salmonella_enterica|SAMN08025906|GCA_010129065.1|AANETX010000008.1_00131
Salmonella_enterica|SAMN13549474|GCA_010820065.1|AAOROK010000008.1_00132
Salmonella_enterica|SAMN13549474|GCA_010820065.1|AAOROK010000008.1_00131
Dickeya_zeae_Ech586|SAMN02598506|GCA_000025065.1|CP001836.1_00545
Dickeya_zeae_Ech586|SAMN02598506|GCA_000025065.1|CP001836.1_00546
Salmonella_enterica_subsp._enterica_serovar_4__5__12_b_-|SAMN02368829|GCA_010656065.1|DAASYR010000060.1_00005
Salmonella_enterica_subsp._enterica_serovar_4__5__12_b_-|SAMN02368829|GCA_010656065.1|DAASYR010000060.1_00004
Salmonella_enterica|SAMN07143113|GCA_009253065.1|AAMIMI010000040.1_00033
Salmonella_enterica|SAMN07143113|GCA_009253065.1|AAMIMI010000040.1_00034
Escherichia_coli|SAMEA104317988|GCA_900236065.1|OEDN01000118.1_00115
Escherichia_coli|SAMEA104317988|GCA_900236065.1|OEDN01000118.1_00114
Escherichia_coli|SAMN13673771|GCA_009825065.1|WUGW01000010.1_00069
Escherichia_coli|SAMN13673771|GCA_009825065.1|WUGW01000010.1_00070
Salmonella_enterica|SAMN09788044|GCA_006611065.1|AAFTPI010000017.1_00099
Salmonella_enterica|SAMN09788044|GCA_006611065.1|AAFTPI010000017.1_00100
Salmonella_enterica|SAMN12331561|GCA_007710065.1|AAIQUE010000007.1_00132
Salmonella_enterica|SAMN12331561|GCA_007710065.1|AAIQUE010000007.1_00131
Salmonella_enterica|SAMN09474502|GCA_006767065.1|AAGFKU010000054.1_00033
Salmonella_enterica|SAMN09474502|GCA_006767065.1|AAGFKU010000054.1_00034
Elizabethkingia_anophelis|SAMN05273152|GCA_002022065.1|CP016373.1_02449
Elizabethkingia_anophelis|SAMN05273152|GCA_002022065.1|CP016373.1_02450
Thiopseudomonas_denitrificans|SAMN04214881|GCA_002866065.1|LNJZ01000009.1_00489
Thiopseudomonas_denitrificans|SAMN04214881|GCA_002866065.1|LNJZ01000009.1_00490
Mucilaginibacter_sp._ZH6|SAMN09901398|GCA_003432065.1|QWDE01000001.1_01497
Mucilaginibacter_sp._ZH6|SAMN09901398|GCA_003432065.1|QWDE01000001.1_01496
Salmonella_enterica|SAMN05853900|GCA_005897065.1|AAEAGX010000007.1_00266
Salmonella_enterica|SAMN05853900|GCA_005897065.1|AAEAGX010000007.1_00267
Pseudomonas_aeruginosa|SAMN10523608|GCA_003955075.1|RWWS01000148.1_00074
Pseudomonas_aeruginosa|SAMN10523608|GCA_003955075.1|RWWS01000148.1_00075
Acinetobacter_calcoaceticus|SAMN03349710|GCA_000952075.1|JYGV01000023.1_00004
Acinetobacter_calcoaceticus|SAMN03349710|GCA_000952075.1|JYGV01000023.1_00005
Brevibacillus_laterosporus|SAMN08466361|GCA_002927075.1|PRKS01000014.1_00149
Brevibacillus_laterosporus|SAMN08466361|GCA_002927075.1|PRKS01000014.1_00148
Salmonella_enterica_subsp._enterica_serovar_Litchfield|SAMN07177428|GCA_009303075.1|AAMKBU010000023.1_00063
Salmonella_enterica_subsp._enterica_serovar_Litchfield|SAMN07177428|GCA_009303075.1|AAMKBU010000023.1_00064
Dickeya_dianthicola|SAMN10059731|GCA_003595075.1|QZDN01000086.1_00005
Dickeya_dianthicola|SAMN10059731|GCA_003595075.1|QZDN01000086.1_00006
Salmonella_enterica_subsp._enterica|SAMN09298394|GCA_007645075.1|AAINGN010000003.1_00132
Salmonella_enterica_subsp._enterica|SAMN09298394|GCA_007645075.1|AAINGN010000003.1_00131
Salmonella_enterica|SAMN08430617|GCA_011130075.1|AAPISQ010000017.1_00099
Salmonella_enterica|SAMN08430617|GCA_011130075.1|AAPISQ010000017.1_00100
Salmonella_enterica|SAMN07947608|GCA_007090075.1|AAHBHU010000008.1_00133
Salmonella_enterica|SAMN07947608|GCA_007090075.1|AAHBHU010000008.1_00132
Salmonella_enterica|SAMN13656813|GCA_010514075.1|AANYPU010000007.1_00133
Salmonella_enterica|SAMN13656813|GCA_010514075.1|AANYPU010000007.1_00132
Salmonella_enterica|SAMN10132900|GCA_005545075.1|AADDUV010000015.1_00099
Salmonella_enterica|SAMN10132900|GCA_005545075.1|AADDUV010000015.1_00100
Cronobacter_sakazakii|SAMN09273087|GCA_003207075.1|QIRZ01000004.1_00127
Cronobacter_sakazakii|SAMN09273087|GCA_003207075.1|QIRZ01000004.1_00126
Salmonella_enterica|SAMN12610252|GCA_008157085.1|AAJTCT010000002.1_00280
Salmonella_enterica|SAMN12610252|GCA_008157085.1|AAJTCT010000002.1_00281
Salmonella_enterica_subsp._enterica_serovar_4__5__12_b_-|SAMN08469442|GCA_010472085.1|AANVXT010000004.1_00132
Salmonella_enterica_subsp._enterica_serovar_4__5__12_b_-|SAMN08469442|GCA_010472085.1|AANVXT010000004.1_00131
Escherichia_coli|SAMN07450617|GCA_002246085.1|NPZH01000012.1_00040
Escherichia_coli|SAMN07450617|GCA_002246085.1|NPZH01000012.1_00041
Salmonella_enterica_subsp._enterica|SAMN12590261|GCA_010908085.1|AAOZBW010000003.1_00132
Salmonella_enterica_subsp._enterica|SAMN12590261|GCA_010908085.1|AAOZBW010000003.1_00131
Salmonella_enterica|SAMN10102204|GCA_004244085.1|AAAEJR010000016.1_00099
Salmonella_enterica|SAMN10102204|GCA_004244085.1|AAAEJR010000016.1_00100
Salmonella_enterica|SAMN13057296|GCA_009230085.1|AAMGWG010000047.1_00033
Salmonella_enterica|SAMN13057296|GCA_009230085.1|AAMGWG010000047.1_00034
Salmonella_enterica|SAMN12715966|GCA_008376085.1|AAKHFS010000044.1_00033
Salmonella_enterica|SAMN12715966|GCA_008376085.1|AAKHFS010000044.1_00034
Pseudomonas_aeruginosa|SAMN03105718|GCA_000793085.1|JTNZ01000020.1_00254
Pseudomonas_aeruginosa|SAMN03105718|GCA_000793085.1|JTNZ01000020.1_00255
Pseudomonas_viridiflava|SAMEA104473100|GCA_900601085.1|UWBT01000001.1_00322
Pseudomonas_viridiflava|SAMEA104473100|GCA_900601085.1|UWBT01000001.1_00321
Dickeya_sp._CSL_RW240|SAMN02470084|GCA_000406085.2|CM001973.2_03674
Dickeya_sp._CSL_RW240|SAMN02470084|GCA_000406085.2|CM001973.2_03673
Salmonella_enterica|SAMN13676453|GCA_010477085.1|AANWFH010000008.1_00133
Salmonella_enterica|SAMN13676453|GCA_010477085.1|AANWFH010000008.1_00132
Bacillus_cereus|SAMN07597401|GCA_002558085.1|NTVR01000008.1_00034
Bacillus_cereus|SAMN07597401|GCA_002558085.1|NTVR01000008.1_00035
Salmonella_enterica|SAMN09381876|GCA_006582085.1|AAFRLA010000016.1_00099
Salmonella_enterica|SAMN09381876|GCA_006582085.1|AAFRLA010000016.1_00100
Salmonella_enterica|SAMN09692516|GCA_006720085.1|AAGBUH010000014.1_00073
Salmonella_enterica|SAMN09692516|GCA_006720085.1|AAGBUH010000014.1_00072
Salmonella_enterica|SAMN10132919|GCA_005769085.1|AADUDS010000015.1_00099
Salmonella_enterica|SAMN10132919|GCA_005769085.1|AADUDS010000015.1_00100
Salmonella_enterica|SAMN13704139|GCA_010011085.1|AANCHZ010000002.1_00140
Salmonella_enterica|SAMN13704139|GCA_010011085.1|AANCHZ010000002.1_00139
Aeromonas_caviae|SAMEA5852032|GCA_902388085.1|CABMOA010000014.1_00004
Aeromonas_caviae|SAMEA5852032|GCA_902388085.1|CABMOA010000014.1_00003
Salmonella_enterica|SAMN09260964|GCA_006817085.1|AAGIMC010000012.1_00132
Salmonella_enterica|SAMN09260964|GCA_006817085.1|AAGIMC010000012.1_00131
Salmonella_enterica_subsp._enterica_serovar_Gaminara|SAMN11124206|GCA_007530085.1|AAIFHR010000027.1_00002
Salmonella_enterica_subsp._enterica_serovar_Gaminara|SAMN11124206|GCA_007530085.1|AAIFHR010000027.1_00001
Neisseria_sp._HMSC068C12|SAMN04480384|GCA_001814095.1|KV814812.1_00368
Neisseria_sp._HMSC068C12|SAMN04480384|GCA_001814095.1|KV814812.1_00369
Klebsiella_quasipneumoniae|SAMN06629658|GCA_002855095.1|NCOH01000040.1_00022
Klebsiella_quasipneumoniae|SAMN06629658|GCA_002855095.1|NCOH01000040.1_00021
Cronobacter_sakazakii|SAMN02840769|GCA_001309095.1|JOLK01000005.1_00017
Cronobacter_sakazakii|SAMN02840769|GCA_001309095.1|JOLK01000005.1_00016
Salmonella_enterica_subsp._enterica|SAMN09637908|GCA_007777095.1|AAIVNY010000002.1_00132
Salmonella_enterica_subsp._enterica|SAMN09637908|GCA_007777095.1|AAIVNY010000002.1_00131
Salmonella_enterica_subsp._enterica|SAMN02843958|GCA_007613095.1|AAILDR010000027.1_00001
Salmonella_enterica_subsp._enterica|SAMN02843958|GCA_007613095.1|AAILDR010000027.1_00002
Salmonella_enterica_subsp._enterica_serovar_Litchfield|SAMN08026403|GCA_009531095.1|AAMWHT010000018.1_00080
Salmonella_enterica_subsp._enterica_serovar_Litchfield|SAMN08026403|GCA_009531095.1|AAMWHT010000018.1_00081
Pseudomonas_aeruginosa|SAMN10478543|GCA_003974095.1|RXAN01000013.1_00028
Pseudomonas_aeruginosa|SAMN10478543|GCA_003974095.1|RXAN01000013.1_00027
Alistipes_sp._dk3620|SAMN13118449|GCA_009601095.1|WITL01000001.1_00745
Alistipes_sp._dk3620|SAMN13118449|GCA_009601095.1|WITL01000001.1_00744
Vibrio_harveyi|SAMN03280972|GCA_000834095.1|JXIM01000003.1_00055
Vibrio_harveyi|SAMN03280972|GCA_000834095.1|JXIM01000003.1_00054
Salmonella_enterica|SAMN10751876|GCA_005576095.1|AADGAP010000017.1_00099
Salmonella_enterica|SAMN10751876|GCA_005576095.1|AADGAP010000017.1_00100
Salmonella_enterica|SAMN11149801|GCA_005745095.1|AADRXE010000031.1_00033
Salmonella_enterica|SAMN11149801|GCA_005745095.1|AADRXE010000031.1_00034
Salmonella_enterica|SAMN08773195|GCA_011139095.1|AAPJJG010000007.1_00132
Salmonella_enterica|SAMN08773195|GCA_011139095.1|AAPJJG010000007.1_00131
Salmonella_enterica|SAMN06848358|GCA_006052095.1|AAELJU010000015.1_00099
Salmonella_enterica|SAMN06848358|GCA_006052095.1|AAELJU010000015.1_00100
Salmonella_enterica|SAMN12262278|GCA_007464095.1|AAIAKU010000020.1_00002
Salmonella_enterica|SAMN12262278|GCA_007464095.1|AAIAKU010000020.1_00001
Salmonella_enterica|SAMN07419640|GCA_006127095.1|AAEQVP010000016.1_00099
Salmonella_enterica|SAMN07419640|GCA_006127095.1|AAEQVP010000016.1_00100
Bacillus_sp._AFS026049|SAMN07597584|GCA_002557105.1|NUBA01000003.1_00068
Bacillus_sp._AFS026049|SAMN07597584|GCA_002557105.1|NUBA01000003.1_00069
Escherichia_coli|SAMD00077652|GCA_005396105.1|BGGW01000028.1_00213
Escherichia_coli|SAMD00077652|GCA_005396105.1|BGGW01000028.1_00212
Flavicella_sp._ALS_84|SAMN11869186|GCA_006381105.1|VDET01000008.1_00076
Flavicella_sp._ALS_84|SAMN11869186|GCA_006381105.1|VDET01000008.1_00075
Salmonella_enterica|SAMN07815208|GCA_006304105.1|AAFCLO010000001.1_00010
Salmonella_enterica|SAMN07815208|GCA_006304105.1|AAFCLO010000001.1_00009
Salmonella_enterica|SAMN08816055|GCA_006320105.1|AAFDQP010000007.1_00132
Salmonella_enterica|SAMN08816055|GCA_006320105.1|AAFDQP010000007.1_00131
Chromobacterium_violaceum|SAMN03349749|GCA_000952105.1|JYGI01000032.1_00059
Chromobacterium_violaceum|SAMN03349749|GCA_000952105.1|JYGI01000032.1_00058
Salmonella_enterica|SAMN09785202|GCA_006782105.1|AAGGMA010000005.1_00011
Salmonella_enterica|SAMN09785202|GCA_006782105.1|AAGGMA010000005.1_00010
Salmonella_enterica|SAMN07595157|GCA_006699105.1|AAFZZY010000015.1_00099
Salmonella_enterica|SAMN07595157|GCA_006699105.1|AAFZZY010000015.1_00100
Salmonella_enterica_subsp._enterica|SAMN03476783|GCA_010369105.1|AANPDT010000003.1_00132
Salmonella_enterica_subsp._enterica|SAMN03476783|GCA_010369105.1|AANPDT010000003.1_00131
Salmonella_enterica|SAMEA4017712|GCA_900456105.1|UGWF01000001.1_00008
Salmonella_enterica|SAMEA4017712|GCA_900456105.1|UGWF01000001.1_00009
Salmonella_enterica|SAMN10320104|GCA_003743105.1|RLNH01000015.1_00099
Salmonella_enterica|SAMN10320104|GCA_003743105.1|RLNH01000015.1_00100
Escherichia_coli|SAMN10221616|GCA_003792105.1|RNXN01000002.1_00310
Escherichia_coli|SAMN10221616|GCA_003792105.1|RNXN01000002.1_00311
Klebsiella_pneumoniae|SAMN14120102|GCA_011030105.1|JAAJTI010000004.1_00079
Klebsiella_pneumoniae|SAMN14120102|GCA_011030105.1|JAAJTI010000004.1_00080
Pseudomonas_extremaustralis|SAMN12612900|GCA_008692105.1|VTFH01000001.1_03150
Pseudomonas_extremaustralis|SAMN12612900|GCA_008692105.1|VTFH01000001.1_03149
Salmonella_enterica_subsp._enterica_serovar_Litchfield|SAMN05214368|GCA_008912105.1|AALNYU010000017.1_00099
Salmonella_enterica_subsp._enterica_serovar_Litchfield|SAMN05214368|GCA_008912105.1|AALNYU010000017.1_00100
Salmonella_enterica|SAMN09917885|GCA_006790105.1|AAGGZL010000017.1_00099
Salmonella_enterica|SAMN09917885|GCA_006790105.1|AAGGZL010000017.1_00100
Salmonella_enterica|SAMN12563335|GCA_010910115.1|AAOYMP010000007.1_00045
Salmonella_enterica|SAMN12563335|GCA_010910115.1|AAOYMP010000007.1_00046
Salmonella_enterica|SAMN09651565|GCA_008810115.1|AALHAH010000030.1_00038
Salmonella_enterica|SAMN09651565|GCA_008810115.1|AALHAH010000030.1_00039
Polaribacter_glomeratus|SAMN10785750|GCA_007997115.1|VORP01000007.1_00081
Polaribacter_glomeratus|SAMN10785750|GCA_007997115.1|VORP01000007.1_00080
Burkholderia_pseudomallei|SAMN12500044|GCA_007995115.1|VOQE01000119.1_00014
Burkholderia_pseudomallei|SAMN12500044|GCA_007995115.1|VOQE01000119.1_00015
Pseudomonas_syringae_pv._coriandricola|SAMN03976361|GCA_003702115.1|RBTT01000465.1_00024
Pseudomonas_syringae_pv._coriandricola|SAMN03976361|GCA_003702115.1|RBTT01000465.1_00023
Salmonella_enterica|SAMN08471056|GCA_006260115.1|AAEZNX010000008.1_00132
Salmonella_enterica|SAMN08471056|GCA_006260115.1|AAEZNX010000008.1_00131
Salmonella_enterica|SAMN09604603|GCA_006594115.1|AAFSKY010000009.1_00132
Salmonella_enterica|SAMN09604603|GCA_006594115.1|AAFSKY010000009.1_00131
Salmonella_enterica_subsp._enterica|SAMN09516015|GCA_003910115.1|RVEH01000026.1_00063
Salmonella_enterica_subsp._enterica|SAMN09516015|GCA_003910115.1|RVEH01000026.1_00064
Klebsiella_pneumoniae|SAMEA3304010|GCA_900172115.1|FWGC01000001.1_00885
Klebsiella_pneumoniae|SAMEA3304010|GCA_900172115.1|FWGC01000001.1_00884
Citrobacter_freundii_MGH_56|SAMN02581388|GCA_000692115.1|KK736165.1_03366
Citrobacter_freundii_MGH_56|SAMN02581388|GCA_000692115.1|KK736165.1_03367
Salmonella_enterica|SAMN12796854|GCA_008659115.1|AAKZWP010000041.1_00033
Salmonella_enterica|SAMN12796854|GCA_008659115.1|AAKZWP010000041.1_00034
Pseudomonas_aeruginosa|SAMEA3296131|GCA_001374115.1|CTFJ01000125.1_00063
Pseudomonas_aeruginosa|SAMEA3296131|GCA_001374115.1|CTFJ01000125.1_00062
Salmonella_enterica|SAMN10692941|GCA_005712115.1|AADQNQ010000009.1_00128
Salmonella_enterica|SAMN10692941|GCA_005712115.1|AADQNQ010000009.1_00127
Salmonella_enterica|SAMN08045878|GCA_006253115.1|AAEYTL010000019.1_00099
Salmonella_enterica|SAMN08045878|GCA_006253115.1|AAEYTL010000019.1_00100
Salmonella_enterica_subsp._enterica|SAMN03469990|GCA_010705125.1|AAOJVL010000014.1_00077
Salmonella_enterica_subsp._enterica|SAMN03469990|GCA_010705125.1|AAOJVL010000014.1_00076
Salmonella_enterica|SAMN07440079|GCA_007042125.1|AAGXXV010000036.1_00033
Salmonella_enterica|SAMN07440079|GCA_007042125.1|AAGXXV010000036.1_00034
Salmonella_enterica|SAMN12020811|GCA_006410125.1|AAFHSK010000009.1_00086
Salmonella_enterica|SAMN12020811|GCA_006410125.1|AAFHSK010000009.1_00085
Salmonella_enterica|SAMN10037315|GCA_006628125.1|AAFUVJ010000018.1_00099
Salmonella_enterica|SAMN10037315|GCA_006628125.1|AAFUVJ010000018.1_00100
Salmonella_enterica|SAMN08865578|GCA_006320125.1|AAFDPP010000005.1_00132
Salmonella_enterica|SAMN08865578|GCA_006320125.1|AAFDPP010000005.1_00131
Salmonella_enterica|SAMN09237831|GCA_006577125.1|AAFRBK010000008.1_00132
Salmonella_enterica|SAMN09237831|GCA_006577125.1|AAFRBK010000008.1_00131
Pseudomonas_aeruginosa|SAMN04128730|GCA_001454125.1|LLUN01000012.1_00106
Pseudomonas_aeruginosa|SAMN04128730|GCA_001454125.1|LLUN01000012.1_00105
Salmonella_enterica|SAMN11875027|GCA_005924125.1|AAECFB010000037.1_00033
Salmonella_enterica|SAMN11875027|GCA_005924125.1|AAECFB010000037.1_00034
Salmonella_enterica|SAMN09260992|GCA_006817125.1|AAGIMB010000006.1_00132
Salmonella_enterica|SAMN09260992|GCA_006817125.1|AAGIMB010000006.1_00131
Salmonella_enterica|SAMN09429265|GCA_006646125.1|AAFWGN010000016.1_00099
Salmonella_enterica|SAMN09429265|GCA_006646125.1|AAFWGN010000016.1_00100
Flavobacterium_hibernum|SAMN02934118|GCA_000832125.1|JPRK01000003.1_00189
Flavobacterium_hibernum|SAMN02934118|GCA_000832125.1|JPRK01000003.1_00188
Pseudomonas_sp._RIT-PI-q|SAMN03895995|GCA_001297125.1|LHPC01000054.1_00006
Pseudomonas_sp._RIT-PI-q|SAMN03895995|GCA_001297125.1|LHPC01000054.1_00005
Aliivibrio_logei_ATCC_35077|SAMN02470997|GCA_000390125.1|ASAH01000013.1_00085
Aliivibrio_logei_ATCC_35077|SAMN02470997|GCA_000390125.1|ASAH01000013.1_00086
Klebsiella_pneumoniae|SAMEA3538714|GCA_900516125.1|UKYW01000008.1_00249
Klebsiella_pneumoniae|SAMEA3538714|GCA_900516125.1|UKYW01000008.1_00248
Salmonella_enterica|SAMN02908594|GCA_009854125.1|JQVR01000050.1_00064
Salmonella_enterica|SAMN02908594|GCA_009854125.1|JQVR01000050.1_00065
Salmonella_enterica_subsp._enterica_serovar_Java|SAMN09444290|GCA_007210125.1|AAHIFI010000025.1_00005
Salmonella_enterica_subsp._enterica_serovar_Java|SAMN09444290|GCA_007210125.1|AAHIFI010000025.1_00004
Salmonella_enterica_subsp._enterica_serovar_4__5__12_b_-|SAMN06030070|GCA_011123125.1|DAATYS010000009.1_00132
Salmonella_enterica_subsp._enterica_serovar_4__5__12_b_-|SAMN06030070|GCA_011123125.1|DAATYS010000009.1_00131
Salmonella_enterica_subsp._enterica_serovar_Kenya|SAMN09445465|GCA_007007125.1|AAGVIG010000003.1_00077
Salmonella_enterica_subsp._enterica_serovar_Kenya|SAMN09445465|GCA_007007125.1|AAGVIG010000003.1_00076
Salmonella_enterica|SAMN12100774|GCA_006477125.1|AAFKZH010000015.1_00099
Salmonella_enterica|SAMN12100774|GCA_006477125.1|AAFKZH010000015.1_00100
Verrucomicrobium_spinosum_DSM_4136___JCM_18804|SAMD00016819|GCA_001313125.1|BBFG01000133.1_00003
Verrucomicrobium_spinosum_DSM_4136___JCM_18804|SAMD00016819|GCA_001313125.1|BBFG01000133.1_00002
Methylobacter_sp._KS41|SAMN08028455|GCA_002862125.1|PHSP01000001.1_01698
Methylobacter_sp._KS41|SAMN08028455|GCA_002862125.1|PHSP01000001.1_01699
Pseudomonas_aeruginosa|SAMN02887036|GCA_002927135.1|JPFG01000001.1_00742
Pseudomonas_aeruginosa|SAMN02887036|GCA_002927135.1|JPFG01000001.1_00741
Pseudomonas_helleri|SAMN13113615|GCA_009600135.1|WIWJ01000025.1_00002
Pseudomonas_helleri|SAMN13113615|GCA_009600135.1|WIWJ01000025.1_00001
Mucilaginibacter_sp._PAMC_26640|SAMN04545527|GCA_001596135.1|CP014773.1_00772
Mucilaginibacter_sp._PAMC_26640|SAMN04545527|GCA_001596135.1|CP014773.1_00773
Providencia_rettgeri|SAMN04014923|GCA_003204135.1|CP029736.1_03585
Providencia_rettgeri|SAMN04014923|GCA_003204135.1|CP029736.1_03586
Pseudomonas_stutzeri|SAMN06602340|GCA_002193135.1|NFZU01000014.1_00049
Pseudomonas_stutzeri|SAMN06602340|GCA_002193135.1|NFZU01000014.1_00048
Salmonella_enterica_subsp._enterica_serovar_Litchfield|SAMN09516126|GCA_007243135.1|AAHKOA010000024.1_00063
Salmonella_enterica_subsp._enterica_serovar_Litchfield|SAMN09516126|GCA_007243135.1|AAHKOA010000024.1_00064
Dickeya_dianthicola|SAMN09808872|GCA_003403135.1|CP031560.1_02874
Dickeya_dianthicola|SAMN09808872|GCA_003403135.1|CP031560.1_02875
Salmonella_enterica|SAMN08797672|GCA_007638135.1|AAIMUY010000024.1_00002
Salmonella_enterica|SAMN08797672|GCA_007638135.1|AAIMUY010000024.1_00001
Akkermansia_muciniphila|SAMN08162545|GCA_002885135.1|PJKM01000005.1_00074
Akkermansia_muciniphila|SAMN08162545|GCA_002885135.1|PJKM01000005.1_00073
Salmonella_enterica_subsp._enterica|SAMN03465729|GCA_010498135.1|AANXSJ010000019.1_00077
Salmonella_enterica_subsp._enterica|SAMN03465729|GCA_010498135.1|AANXSJ010000019.1_00076
Salmonella_enterica|SAMN10714157|GCA_005479135.1|AACZJI010000015.1_00099
Salmonella_enterica|SAMN10714157|GCA_005479135.1|AACZJI010000015.1_00100
Bacillus_cereus|SAMN07597319|GCA_002559135.1|NTXW01000044.1_00025
Bacillus_cereus|SAMN07597319|GCA_002559135.1|NTXW01000044.1_00026
Flavobacterium_psychrophilum|SAMN05504825|GCA_001887135.1|MIJW01000007.1_00019
Flavobacterium_psychrophilum|SAMN05504825|GCA_001887135.1|MIJW01000007.1_00020
Pseudomonas_poae|SAMN07581344|GCA_002980135.1|PCQL01000010.1_00127
Pseudomonas_poae|SAMN07581344|GCA_002980135.1|PCQL01000010.1_00126
Klebsiella_oxytoca|SAMEA104567627|GCA_902161135.1|CABGQF010000028.1_00007
Klebsiella_oxytoca|SAMEA104567627|GCA_902161135.1|CABGQF010000028.1_00006
Salmonella_enterica|SAMN05420815|GCA_006031135.1|AAEJWY010000020.1_00099
Salmonella_enterica|SAMN05420815|GCA_006031135.1|AAEJWY010000020.1_00100
Salmonella_enterica|SAMN11456221|GCA_005433135.1|AACWAM010000014.1_00099
Salmonella_enterica|SAMN11456221|GCA_005433135.1|AACWAM010000014.1_00100
Salmonella_enterica|SAMN12371125|GCA_007853135.1|AAJACM010000023.1_00002
Salmonella_enterica|SAMN12371125|GCA_007853135.1|AAJACM010000023.1_00001
Salmonella_enterica_subsp._enterica_serovar_4__5__12_b_-|SAMN08719258|GCA_010568145.1|AAOCGQ010000007.1_00132
Salmonella_enterica_subsp._enterica_serovar_4__5__12_b_-|SAMN08719258|GCA_010568145.1|AAOCGQ010000007.1_00131
Salmonella_enterica|SAMN10240750|GCA_005693145.1|AADOPV010000025.1_00005
Salmonella_enterica|SAMN10240750|GCA_005693145.1|AADOPV010000025.1_00004
Salmonella_enterica|SAMN11482204|GCA_005855145.1|AADYOS010000023.1_00005
Salmonella_enterica|SAMN11482204|GCA_005855145.1|AADYOS010000023.1_00004
Salmonella_enterica|SAMN10258064|GCA_005784145.1|AADURX010000014.1_00099
Salmonella_enterica|SAMN10258064|GCA_005784145.1|AADURX010000014.1_00100
Salmonella_enterica|SAMN06213662|GCA_005987145.1|AAEGPZ010000015.1_00099
Salmonella_enterica|SAMN06213662|GCA_005987145.1|AAEGPZ010000015.1_00100
Escherichia_coli|SAMEA3484439|GCA_900482145.1|UDHA01000010.1_00115
Escherichia_coli|SAMEA3484439|GCA_900482145.1|UDHA01000010.1_00114
Haemophilus_haemolyticus|SAMN10537237|GCA_006439145.1|SDPI01000028.1_00011
Haemophilus_haemolyticus|SAMN10537237|GCA_006439145.1|SDPI01000028.1_00012
Klebsiella_pneumoniae|SAMEA4370573|GCA_900173145.1|FWKS01000007.1_00091
Klebsiella_pneumoniae|SAMEA4370573|GCA_900173145.1|FWKS01000007.1_00092
Salmonella_enterica|SAMN07688583|GCA_007066145.1|AAGZQE010000017.1_00099
Salmonella_enterica|SAMN07688583|GCA_007066145.1|AAGZQE010000017.1_00100
Salmonella_enterica|SAMN08278409|GCA_007111145.1|AAHCOJ010000024.1_00003
Salmonella_enterica|SAMN08278409|GCA_007111145.1|AAHCOJ010000024.1_00002
Enterobacter_sp._HMSC16D10|SAMN03287031|GCA_001807145.1|KV787893.1_00051
Enterobacter_sp._HMSC16D10|SAMN03287031|GCA_001807145.1|KV787893.1_00052
Elizabethkingia_anophelis|SAMN05273152|GCA_002023145.1|MAHM01000003.1_00142
Elizabethkingia_anophelis|SAMN05273152|GCA_002023145.1|MAHM01000003.1_00143
Acinetobacter_baumannii|SAMN11077515|GCA_004354145.1|CP037872.1_03024
Acinetobacter_baumannii|SAMN11077515|GCA_004354145.1|CP037872.1_03025
Escherichia_coli|SAMN13624736|GCA_009901145.1|WWMF01000020.1_00083
Escherichia_coli|SAMN13624736|GCA_009901145.1|WWMF01000020.1_00084
Salmonella_enterica|SAMN09429277|GCA_006647145.1|AAFWGI010000016.1_00099
Salmonella_enterica|SAMN09429277|GCA_006647145.1|AAFWGI010000016.1_00100
Salmonella_enterica|SAMN08784344|GCA_006204145.1|AAEWKD010000009.1_00126
Salmonella_enterica|SAMN08784344|GCA_006204145.1|AAEWKD010000009.1_00125
Porphyromonas_gingivalis|SAMN07602660|GCA_002529145.1|NSLN01000007.1_00032
Porphyromonas_gingivalis|SAMN07602660|GCA_002529145.1|NSLN01000007.1_00031
Pseudomonas_fluorescens|SAMN04094105|GCA_001307155.1|CP012830.1_04938
Pseudomonas_fluorescens|SAMN04094105|GCA_001307155.1|CP012830.1_04937
Salmonella_enterica|SAMN09905884|GCA_006674155.1|AAFYEE010000016.1_00099
Salmonella_enterica|SAMN09905884|GCA_006674155.1|AAFYEE010000016.1_00100
Salmonella_enterica|SAMN06898338|GCA_006112155.1|AAEPUU010000030.1_00036
Salmonella_enterica|SAMN06898338|GCA_006112155.1|AAEPUU010000030.1_00037
Klebsiella_pneumoniae|SAMEA4370571|GCA_900173155.1|FWKO01000001.1_00091
Klebsiella_pneumoniae|SAMEA4370571|GCA_900173155.1|FWKO01000001.1_00092
Lysinibacillus_sphaericus|SAMEA104281648|GCA_900618155.1|UYIR01000008.1_00028
Lysinibacillus_sphaericus|SAMEA104281648|GCA_900618155.1|UYIR01000008.1_00029
Salmonella_enterica_subsp._enterica|SAMN11079961|GCA_007602155.1|AAIKIG010000007.1_00132
Salmonella_enterica_subsp._enterica|SAMN11079961|GCA_007602155.1|AAIKIG010000007.1_00131
Salmonella_enterica|SAMN08498422|GCA_007556155.1|AAIHFN010000004.1_00011
Salmonella_enterica|SAMN08498422|GCA_007556155.1|AAIHFN010000004.1_00010
Pseudomonas_aeruginosa|SAMEA5312811|GCA_900708155.1|CAADOD010000215.1_00068
Pseudomonas_aeruginosa|SAMEA5312811|GCA_900708155.1|CAADOD010000215.1_00069
Salmonella_enterica|SAMN10873944|GCA_005730155.1|AADREH010000008.1_00132
Salmonella_enterica|SAMN10873944|GCA_005730155.1|AADREH010000008.1_00131
Salmonella_enterica|SAMN11158477|GCA_005745155.1|AADRXY010000018.1_00099
Salmonella_enterica|SAMN11158477|GCA_005745155.1|AADRXY010000018.1_00100
Verrucomicrobium_spinosum_DSM_4136___JCM_18804|SAMN02436175|GCA_000172155.1|ABIZ01000001.1_00910
Verrucomicrobium_spinosum_DSM_4136___JCM_18804|SAMN02436175|GCA_000172155.1|ABIZ01000001.1_00911
Enterobacter_roggenkampii_UCI_39|SAMN02356619|GCA_000534155.1|KI973119.1_00045
Enterobacter_roggenkampii_UCI_39|SAMN02356619|GCA_000534155.1|KI973119.1_00046
Salmonella_enterica|SAMN06045069|GCA_003325155.1|CP030211.1_00093
Salmonella_enterica|SAMN06045069|GCA_003325155.1|CP030211.1_00092
Vibrio_vulnificus|SAMN09386750|GCA_004215155.1|RCFT01000005.1_00176
Vibrio_vulnificus|SAMN09386750|GCA_004215155.1|RCFT01000005.1_00177
Bacillus_subtilis|SAMN13190554|GCA_009662155.1|CP045819.1_00726
Bacillus_subtilis|SAMN13190554|GCA_009662155.1|CP045819.1_00727
Pseudomonas_fluorescens_FH5|SAMN02597452|GCA_000511155.2|AOJA01000031.1_00023
Pseudomonas_fluorescens_FH5|SAMN02597452|GCA_000511155.2|AOJA01000031.1_00024
Salmonella_enterica_subsp._enterica_serovar_Kottbus|SAMN11102633|GCA_007607155.1|AAIKQE010000023.1_00062
Salmonella_enterica_subsp._enterica_serovar_Kottbus|SAMN11102633|GCA_007607155.1|AAIKQE010000023.1_00063
Salmonella_enterica_subsp._enterica_serovar_Litchfield|SAMN08498399|GCA_011133155.1|AAPIYT010000038.1_00033
Salmonella_enterica_subsp._enterica_serovar_Litchfield|SAMN08498399|GCA_011133155.1|AAPIYT010000038.1_00034
Salmonella_enterica|SAMN10359363|GCA_003762165.1|RMRQ01000007.1_00132
Salmonella_enterica|SAMN10359363|GCA_003762165.1|RMRQ01000007.1_00131
Salmonella_enterica_subsp._enterica_serovar_4__5__12_b_-|SAMN08524621|GCA_010470165.1|AANVUS010000007.1_00132
Salmonella_enterica_subsp._enterica_serovar_4__5__12_b_-|SAMN08524621|GCA_010470165.1|AANVUS010000007.1_00131
Salmonella_enterica|SAMN09101122|GCA_006639165.1|AAFVRA010000014.1_00099
Salmonella_enterica|SAMN09101122|GCA_006639165.1|AAFVRA010000014.1_00100
Blautia_sp._AM28-36|SAMN09736380|GCA_003462165.1|QTYM01000003.1_00220
Blautia_sp._AM28-36|SAMN09736380|GCA_003462165.1|QTYM01000003.1_00221
Salmonella_enterica_subsp._enterica_serovar_Litchfield|SAMN09770991|GCA_006750165.1|AAGDYO010000026.1_00064
Salmonella_enterica_subsp._enterica_serovar_Litchfield|SAMN09770991|GCA_006750165.1|AAGDYO010000026.1_00065
Klebsiella_pneumoniae|SAMEA3304009|GCA_900172165.1|FWGH01000011.1_00091
Klebsiella_pneumoniae|SAMEA3304009|GCA_900172165.1|FWGH01000011.1_00092
Escherichia_coli|SAMN13624750|GCA_009901165.1|WWMA01000021.1_00083
Escherichia_coli|SAMN13624750|GCA_009901165.1|WWMA01000021.1_00084
Salmonella_enterica|SAMN06205821|GCA_006954165.1|AAGSEM010000017.1_00099
Salmonella_enterica|SAMN06205821|GCA_006954165.1|AAGSEM010000017.1_00100
Vibrio_azureus_NBRC_104587|SAMD00041797|GCA_000467165.1|BATL01000017.1_00057
Vibrio_azureus_NBRC_104587|SAMD00041797|GCA_000467165.1|BATL01000017.1_00056
Pseudomonas_aeruginosa|SAMN03105675|GCA_000792165.1|JTPQ01000012.1_00115
Pseudomonas_aeruginosa|SAMN03105675|GCA_000792165.1|JTPQ01000012.1_00114
Escherichia_coli|SAMN05464563|GCA_002514165.1|NMJF01000003.1_00193
Escherichia_coli|SAMN05464563|GCA_002514165.1|NMJF01000003.1_00194
Escherichia_coli|SAMN05468023|GCA_002518165.1|NODG01000022.1_00070
Escherichia_coli|SAMN05468023|GCA_002518165.1|NODG01000022.1_00071
Salmonella_enterica|SAMN12339972|GCA_007927165.1|AAJFFY010000017.1_00099
Salmonella_enterica|SAMN12339972|GCA_007927165.1|AAJFFY010000017.1_00100
Aeromonas_caviae|SAMN09428654|GCA_003350165.1|QLLA01000005.1_00188
Aeromonas_caviae|SAMN09428654|GCA_003350165.1|QLLA01000005.1_00189
Barnesiella_sp.|SAMN08019031|GCA_003524165.1|DOEA01000020.1_00030
Barnesiella_sp.|SAMN08019031|GCA_003524165.1|DOEA01000020.1_00029
Salmonella_enterica|SAMN09761723|GCA_006728165.1|AAGCHM010000041.1_00035
Salmonella_enterica|SAMN09761723|GCA_006728165.1|AAGCHM010000041.1_00036
Neisseria_flavescens|SAMEA5208238|GCA_900654165.1|CAABZZ010000001.1_00662
Neisseria_flavescens|SAMEA5208238|GCA_900654165.1|CAABZZ010000001.1_00661
Escherichia_coli|SAMEA4811179|GCA_900500175.1|UILE01000016.1_00021
Escherichia_coli|SAMEA4811179|GCA_900500175.1|UILE01000016.1_00020
Bacillus_subtilis|SAMN13190553|GCA_009662175.1|CP045820.1_00728
Bacillus_subtilis|SAMN13190553|GCA_009662175.1|CP045820.1_00729
Salmonella_enterica|SAMN10503161|GCA_005707175.1|AADPRE010000016.1_00099
Salmonella_enterica|SAMN10503161|GCA_005707175.1|AADPRE010000016.1_00100
Salmonella_enterica_subsp._enterica_serovar_Litchfield|SAMN08579846|GCA_010966175.1|AAPAKG010000017.1_00099
Salmonella_enterica_subsp._enterica_serovar_Litchfield|SAMN08579846|GCA_010966175.1|AAPAKG010000017.1_00100
Salmonella_enterica_subsp._enterica_serovar_Java|SAMN03169602|GCA_011103175.1|AAPGZR010000003.1_00132
Salmonella_enterica_subsp._enterica_serovar_Java|SAMN03169602|GCA_011103175.1|AAPGZR010000003.1_00131
Salmonella_enterica_subsp._enterica_serovar_Litchfield|SAMN03894208|GCA_001243175.1|LHIG01000026.1_00099
Salmonella_enterica_subsp._enterica_serovar_Litchfield|SAMN03894208|GCA_001243175.1|LHIG01000026.1_00100
Salmonella_enterica|SAMN10359367|GCA_003762175.1|RMRR01000010.1_00132
Salmonella_enterica|SAMN10359367|GCA_003762175.1|RMRR01000010.1_00131
Salmonella_enterica_subsp._enterica_serovar_Litchfield|SAMN07190186|GCA_009303175.1|AAMKBX010000017.1_00099
Salmonella_enterica_subsp._enterica_serovar_Litchfield|SAMN07190186|GCA_009303175.1|AAMKBX010000017.1_00100
Bacteroidia_bacterium_UC5.1-2G11|SAMD00036518|GCA_001305175.1|BCAD01000013.1_00167
Bacteroidia_bacterium_UC5.1-2G11|SAMD00036518|GCA_001305175.1|BCAD01000013.1_00166
Colwellia_sp._UCD-KL20|SAMN06007765|GCA_001957175.1|MPHL01000011.1_00133
Colwellia_sp._UCD-KL20|SAMN06007765|GCA_001957175.1|MPHL01000011.1_00134
Salmonella_enterica|SAMN10685904|GCA_005423175.1|AACVIK010000015.1_00099
Salmonella_enterica|SAMN10685904|GCA_005423175.1|AACVIK010000015.1_00100
Salmonella_enterica|SAMN11101130|GCA_005587175.1|AADGVU010000007.1_00132
Salmonella_enterica|SAMN11101130|GCA_005587175.1|AADGVU010000007.1_00131
Salmonella_enterica|SAMN10686034|GCA_005476175.1|AACZFL010000018.1_00099
Salmonella_enterica|SAMN10686034|GCA_005476175.1|AACZFL010000018.1_00100
Salmonella_enterica|SAMN10088719|GCA_005684175.1|AADNYG010000008.1_00132
Salmonella_enterica|SAMN10088719|GCA_005684175.1|AADNYG010000008.1_00131
Salmonella_enterica|SAMN12078014|GCA_006466175.1|AAFKFM010000012.1_00047
Salmonella_enterica|SAMN12078014|GCA_006466175.1|AAFKFM010000012.1_00046
Klebsiella_pneumoniae|SAMEA4370572|GCA_900173175.1|FWKQ01000001.1_00091
Klebsiella_pneumoniae|SAMEA4370572|GCA_900173175.1|FWKQ01000001.1_00092
Salmonella_enterica|SAMN12205290|GCA_007800175.1|AAIXAA010000009.1_00132
Salmonella_enterica|SAMN12205290|GCA_007800175.1|AAIXAA010000009.1_00131
Tenacibaculum_finnmarkense|SAMEA104389408|GCA_900239185.1|OENA01000080.1_00074
Tenacibaculum_finnmarkense|SAMEA104389408|GCA_900239185.1|OENA01000080.1_00073
Firmicutes_bacterium_UBA3553|SAMN06452311|GCA_002381185.1|DFOA01000013.1_00038
Firmicutes_bacterium_UBA3553|SAMN06452311|GCA_002381185.1|DFOA01000013.1_00039
Salmonella_enterica|SAMN06854235|GCA_006966185.1|AAGSXR010000016.1_00099
Salmonella_enterica|SAMN06854235|GCA_006966185.1|AAGSXR010000016.1_00100
Salmonella_enterica_subsp._enterica|SAMN02698351|GCA_010694185.1|AAOJBU010000023.1_00047
Salmonella_enterica_subsp._enterica|SAMN02698351|GCA_010694185.1|AAOJBU010000023.1_00046
Salmonella_enterica|SAMN07625233|GCA_007076185.1|AAHAHF010000016.1_00099
Salmonella_enterica|SAMN07625233|GCA_007076185.1|AAHAHF010000016.1_00100
Salmonella_enterica|SAMN12842792|GCA_008758185.1|AALENQ010000016.1_00099
Salmonella_enterica|SAMN12842792|GCA_008758185.1|AALENQ010000016.1_00100
Salmonella_enterica_subsp._enterica|SAMN09404351|GCA_007645185.1|AAINGM010000001.1_00132
Salmonella_enterica_subsp._enterica|SAMN09404351|GCA_007645185.1|AAINGM010000001.1_00131
Salmonella_enterica_subsp._enterica_serovar_4__5__12_b_-|SAMN09221799|GCA_008493185.1|AAKOTR010000025.1_00005
Salmonella_enterica_subsp._enterica_serovar_4__5__12_b_-|SAMN09221799|GCA_008493185.1|AAKOTR010000025.1_00004
Salmonella_enterica_subsp._enterica|SAMN12739213|GCA_008586185.1|AAKUXV010000001.1_00320
Salmonella_enterica_subsp._enterica|SAMN12739213|GCA_008586185.1|AAKUXV010000001.1_00319
Salmonella_enterica_subsp._enterica_serovar_Litchfield|SAMN05956749|GCA_008990185.1|AALSML010000016.1_00099
Salmonella_enterica_subsp._enterica_serovar_Litchfield|SAMN05956749|GCA_008990185.1|AALSML010000016.1_00100
Rhodocyclaceae_bacterium_Zagget5|SAMN06140834|GCA_001941185.1|MSHG01000042.1_00298
Rhodocyclaceae_bacterium_Zagget5|SAMN06140834|GCA_001941185.1|MSHG01000042.1_00299
Yersinia_ruckeri|SAMN05200557|GCA_001883185.1|MEBY01000022.1_00094
Yersinia_ruckeri|SAMN05200557|GCA_001883185.1|MEBY01000022.1_00095
Bacillus_gibsonii|SAMN04631818|GCA_001719185.1|CP017070.1_03687
Bacillus_gibsonii|SAMN04631818|GCA_001719185.1|CP017070.1_03688
Salmonella_enterica_subsp._enterica_serovar_Litchfield|SAMN06677790|GCA_009181185.1|AAMDZT010000009.1_00064
Salmonella_enterica_subsp._enterica_serovar_Litchfield|SAMN06677790|GCA_009181185.1|AAMDZT010000009.1_00063
Salmonella_enterica|SAMN07689070|GCA_006573185.1|AAFQTX010000017.1_00099
Salmonella_enterica|SAMN07689070|GCA_006573185.1|AAFQTX010000017.1_00100
Salmonella_enterica|SAMN04535399|GCA_005963185.1|AAEEUT010000015.1_00099
Salmonella_enterica|SAMN04535399|GCA_005963185.1|AAEEUT010000015.1_00100
Salmonella_enterica|SAMN06068208|GCA_005979185.1|AAEGAS010000003.1_00326
Salmonella_enterica|SAMN06068208|GCA_005979185.1|AAEGAS010000003.1_00327
Salmonella_enterica|SAMN08383709|GCA_006192185.1|AAEVIP010000015.1_00099
Salmonella_enterica|SAMN08383709|GCA_006192185.1|AAEVIP010000015.1_00100
Salmonella_enterica|SAMN08331836|GCA_006311185.1|AAFDAE010000052.1_00033
Salmonella_enterica|SAMN08331836|GCA_006311185.1|AAFDAE010000052.1_00034
Firmicutes_bacterium_UBA4557|SAMN06456263|GCA_002387185.1|DGKZ01000034.1_00062
Firmicutes_bacterium_UBA4557|SAMN06456263|GCA_002387185.1|DGKZ01000034.1_00063
Salmonella_enterica|SAMN08110946|GCA_008595185.1|AAKKUO010000005.1_00132
Salmonella_enterica|SAMN08110946|GCA_008595185.1|AAKKUO010000005.1_00131
Salmonella_enterica|SAMN03174569|GCA_005941185.1|AAEDGJ010000043.1_00033
Salmonella_enterica|SAMN03174569|GCA_005941185.1|AAEDGJ010000043.1_00034
Salmonella_enterica_subsp._enterica_serovar_Enteritidis|SAMN02843759|GCA_006635185.1|AAFVJG010000005.1_00133
Salmonella_enterica_subsp._enterica_serovar_Enteritidis|SAMN02843759|GCA_006635185.1|AAFVJG010000005.1_00132
Salmonella_enterica|SAMN11967986|GCA_006341195.1|AAFFBH010000015.1_00099
Salmonella_enterica|SAMN11967986|GCA_006341195.1|AAFFBH010000015.1_00100
Salmonella_enterica|SAMN09755437|GCA_006726195.1|AAGCFV010000015.1_00073
Salmonella_enterica|SAMN09755437|GCA_006726195.1|AAGCFV010000015.1_00072
Salmonella_enterica|SAMN13108824|GCA_009355195.1|AAMNJF010000001.1_00280
Salmonella_enterica|SAMN13108824|GCA_009355195.1|AAMNJF010000001.1_00281
Klebsiella_michiganensis|SAMN07344979|GCA_002265195.1|NPHU01000002.1_00468
Klebsiella_michiganensis|SAMN07344979|GCA_002265195.1|NPHU01000002.1_00469
Flavobacterium_aquidurense|SAMN06049052|GCA_002217195.1|MUGR01000001.1_00057
Flavobacterium_aquidurense|SAMN06049052|GCA_002217195.1|MUGR01000001.1_00058
Pseudomonas_poae|SAMN07581342|GCA_002980195.1|PCQN01000011.1_00158
Pseudomonas_poae|SAMN07581342|GCA_002980195.1|PCQN01000011.1_00157
Salmonella_enterica|SAMN13512706|GCA_010912195.1|AAOUGE010000003.1_00002
Salmonella_enterica|SAMN13512706|GCA_010912195.1|AAOUGE010000003.1_00001
Salmonella_enterica_subsp._arizonae_str._CFSAN000560|SAMN01933119|GCA_007649195.1|AAINKR010000028.1_00013
Salmonella_enterica_subsp._arizonae_str._CFSAN000560|SAMN01933119|GCA_007649195.1|AAINKR010000028.1_00012
Salmonella_enterica_subsp._enterica_serovar_4__5__12_b_-|SAMN07455879|GCA_010482195.1|AANWPJ010000009.1_00132
Salmonella_enterica_subsp._enterica_serovar_4__5__12_b_-|SAMN07455879|GCA_010482195.1|AANWPJ010000009.1_00131
Enterobacter_cloacae|SAMN03197085|GCA_001052195.1|JWCB01000067.1_00036
Enterobacter_cloacae|SAMN03197085|GCA_001052195.1|JWCB01000067.1_00035
Klebsiella_oxytoca_10-5244|SAMN00254035|GCA_001078195.1|KQ235774.1_00830
Klebsiella_oxytoca_10-5244|SAMN00254035|GCA_001078195.1|KQ235774.1_00829
Salmonella_enterica|SAMN12909042|GCA_008891205.1|AALMLP010000015.1_00099
Salmonella_enterica|SAMN12909042|GCA_008891205.1|AALMLP010000015.1_00100
Pseudomonas_aeruginosa|SAMN04128650|GCA_001452205.1|LLRL01000109.1_00044
Pseudomonas_aeruginosa|SAMN04128650|GCA_001452205.1|LLRL01000109.1_00043
Salmonella_enterica|SAMN10261119|GCA_004230205.1|AAADJD010000048.1_00033
Salmonella_enterica|SAMN10261119|GCA_004230205.1|AAADJD010000048.1_00034
Salmonella_enterica|SAMN13512704|GCA_010385205.1|AANQBB010000008.1_00132
Salmonella_enterica|SAMN13512704|GCA_010385205.1|AANQBB010000008.1_00131
Salmonella_enterica_subsp._enterica_serovar_Litchfield|SAMN12588654|GCA_009257205.1|DAAAMO010000054.1_00015
Salmonella_enterica_subsp._enterica_serovar_Litchfield|SAMN12588654|GCA_009257205.1|DAAAMO010000054.1_00016
Salmonella_enterica_subsp._enterica|SAMN03167943|GCA_010695205.1|AAOJDY010000004.1_00066
Salmonella_enterica_subsp._enterica|SAMN03167943|GCA_010695205.1|AAOJDY010000004.1_00065
Salmonella_enterica|SAMN07763315|GCA_006168205.1|AAETRK010000018.1_00062
Salmonella_enterica|SAMN07763315|GCA_006168205.1|AAETRK010000018.1_00063
Yersinia_aleksiciae|SAMEA5851963|GCA_902387205.1|CABMLM010000014.1_00069
Yersinia_aleksiciae|SAMEA5851963|GCA_902387205.1|CABMLM010000014.1_00070
Vibrio_sp._JCM_18905|SAMD00016824|GCA_001315205.1|BBDZ01000020.1_00044
Vibrio_sp._JCM_18905|SAMD00016824|GCA_001315205.1|BBDZ01000020.1_00045
Photorhabdus_luminescens|SAMN06546650|GCA_002204205.1|MYFJ01000029.1_00125
Photorhabdus_luminescens|SAMN06546650|GCA_002204205.1|MYFJ01000029.1_00126
Moraxella_lacunata|SAMEA104338376|GCA_900453205.1|UGQU01000003.1_00101
Moraxella_lacunata|SAMEA104338376|GCA_900453205.1|UGQU01000003.1_00102
Salmonella_enterica|SAMN07327870|GCA_006815205.1|AAGIHB010000008.1_00133
Salmonella_enterica|SAMN07327870|GCA_006815205.1|AAGIHB010000008.1_00132
Salmonella_enterica|SAMN09787967|GCA_006727205.1|AAGCMF010000016.1_00099
Salmonella_enterica|SAMN09787967|GCA_006727205.1|AAGCMF010000016.1_00100
Salmonella_enterica_subsp._enterica_serovar_Litchfield|SAMN07561507|GCA_009478205.1|AAMTAE010000040.1_00033
Salmonella_enterica_subsp._enterica_serovar_Litchfield|SAMN07561507|GCA_009478205.1|AAMTAE010000040.1_00034
Salmonella_enterica|SAMN10258214|GCA_005784205.1|AADURZ010000015.1_00099
Salmonella_enterica|SAMN10258214|GCA_005784205.1|AADURZ010000015.1_00100
Salmonella_enterica|SAMN09843267|GCA_006615205.1|AAFTXD010000020.1_00064
Salmonella_enterica|SAMN09843267|GCA_006615205.1|AAFTXD010000020.1_00065
Salmonella_enterica|SAMN12747658|GCA_008403215.1|AAKIPL010000030.1_00036
Salmonella_enterica|SAMN12747658|GCA_008403215.1|AAKIPL010000030.1_00037
Salmonella_enterica_subsp._enterica_serovar_Litchfield|SAMN09829996|GCA_008540215.1|AAKSSH010000040.1_00033
Salmonella_enterica_subsp._enterica_serovar_Litchfield|SAMN09829996|GCA_008540215.1|AAKSSH010000040.1_00034
Salmonella_enterica|SAMN13245817|GCA_010993215.1|AAPDDH010000003.1_00009
Salmonella_enterica|SAMN13245817|GCA_010993215.1|AAPDDH010000003.1_00008
Salmonella_enterica_subsp._enterica_serovar_Cubana|SAMN03265001|GCA_002046215.1|MZAE01000004.1_00229
Salmonella_enterica_subsp._enterica_serovar_Cubana|SAMN03265001|GCA_002046215.1|MZAE01000004.1_00230
Vibrio_sp._ES.044|SAMN02949489|GCA_007827215.1|VISA01000003.1_00182
Vibrio_sp._ES.044|SAMN02949489|GCA_007827215.1|VISA01000003.1_00181
Salmonella_enterica_subsp._enterica_serovar_Gaminara|SAMN07180673|GCA_006917215.1|AAGPMC010000021.1_00002
Salmonella_enterica_subsp._enterica_serovar_Gaminara|SAMN07180673|GCA_006917215.1|AAGPMC010000021.1_00001
Salmonella_enterica_subsp._enterica_serovar_Kottbus|SAMN09522098|GCA_007251215.1|AAHLCN010000013.1_00066
Salmonella_enterica_subsp._enterica_serovar_Kottbus|SAMN09522098|GCA_007251215.1|AAHLCN010000013.1_00065
Salmonella_enterica_subsp._enterica|SAMN02845936|GCA_003878215.1|RSJL01000003.1_00066
Salmonella_enterica_subsp._enterica|SAMN02845936|GCA_003878215.1|RSJL01000003.1_00065
Sphingobacterium_wenxiniae|SAMN05660206|GCA_900116225.1|FOZZ01000002.1_00376
Sphingobacterium_wenxiniae|SAMN05660206|GCA_900116225.1|FOZZ01000002.1_00377
Salmonella_enterica_subsp._enterica_serovar_Onireke|SAMN09351503|GCA_007152225.1|AAHDVM010000016.1_00034
Salmonella_enterica_subsp._enterica_serovar_Onireke|SAMN09351503|GCA_007152225.1|AAHDVM010000016.1_00035
Salmonella_enterica|SAMN07972797|GCA_007104225.1|AAHBZT010000016.1_00099
Salmonella_enterica|SAMN07972797|GCA_007104225.1|AAHBZT010000016.1_00100
Salmonella_enterica_subsp._enterica|SAMN03577319|GCA_010541225.1|AAOAMC010000004.1_00071
Salmonella_enterica_subsp._enterica|SAMN03577319|GCA_010541225.1|AAOAMC010000004.1_00070
Formosa_algae|SAMN05915707|GCA_002900225.1|MLJY01000023.1_00032
Formosa_algae|SAMN05915707|GCA_002900225.1|MLJY01000023.1_00033
Prevotella_intermedia|SAMN07602649|GCA_002529225.1|NSLY01000049.1_00005
Prevotella_intermedia|SAMN07602649|GCA_002529225.1|NSLY01000049.1_00006
Salmonella_enterica|SAMN09862710|GCA_006733225.1|AAGCUH010000017.1_00099
Salmonella_enterica|SAMN09862710|GCA_006733225.1|AAGCUH010000017.1_00100
Pseudomonas_chlororaphis_subsp._aurantiaca|SAMN08359193|GCA_003851225.1|CP027743.1_03097
Pseudomonas_chlororaphis_subsp._aurantiaca|SAMN08359193|GCA_003851225.1|CP027743.1_03098
Sphingobacterium_sp._UBA2610|SAMN06452327|GCA_002339225.1|DDKA01000007.1_00028
Sphingobacterium_sp._UBA2610|SAMN06452327|GCA_002339225.1|DDKA01000007.1_00029
Salmonella_enterica|SAMN08024417|GCA_007093225.1|AAHBNY010000037.1_00036
Salmonella_enterica|SAMN08024417|GCA_007093225.1|AAHBNY010000037.1_00037
Salmonella_enterica|SAMN07508328|GCA_006760225.1|AAGESL010000015.1_00099
Salmonella_enterica|SAMN07508328|GCA_006760225.1|AAGESL010000015.1_00100
Salmonella_enterica|SAMN08385818|GCA_006312225.1|AAFDAT010000006.1_00132
Salmonella_enterica|SAMN08385818|GCA_006312225.1|AAFDAT010000006.1_00131
Salmonella_enterica_subsp._enterica_serovar_Litchfield|SAMN04600456|GCA_008878225.1|AALLMA010000024.1_00063
Salmonella_enterica_subsp._enterica_serovar_Litchfield|SAMN04600456|GCA_008878225.1|AALLMA010000024.1_00064
Salmonella_enterica|SAMN04450997|GCA_005959225.1|AAEEOL010000004.1_00294
Salmonella_enterica|SAMN04450997|GCA_005959225.1|AAEEOL010000004.1_00295
Pseudomonas_helleri|SAMN13113614|GCA_009600225.1|WIWI01000098.1_00012
Pseudomonas_helleri|SAMN13113614|GCA_009600225.1|WIWI01000098.1_00013
Pseudomonas_viridiflava|SAMEA104473108|GCA_900601225.1|UWCG01000358.1_00102
Pseudomonas_viridiflava|SAMEA104473108|GCA_900601225.1|UWCG01000358.1_00103
Salmonella_enterica_subsp._enterica_serovar_Gaminara|SAMN11474786|GCA_007688225.1|AAIPHM010000013.1_00064
Salmonella_enterica_subsp._enterica_serovar_Gaminara|SAMN11474786|GCA_007688225.1|AAIPHM010000013.1_00063
Yersinia_frederiksenii|SAMEA859876|GCA_001121225.1|CQBF01000001.1_00669
Yersinia_frederiksenii|SAMEA859876|GCA_001121225.1|CQBF01000001.1_00670
Bacillus_sp._FJAT-14266|SAMN04631804|GCA_001719225.1|CP017072.1_03632
Bacillus_sp._FJAT-14266|SAMN04631804|GCA_001719225.1|CP017072.1_03631
Salmonella_enterica|SAMN13516200|GCA_010010225.1|AANCFB010000015.1_00099
Salmonella_enterica|SAMN13516200|GCA_010010225.1|AANCFB010000015.1_00100
Salmonella_enterica|SAMN10851887|GCA_005730235.1|AADRCF010000015.1_00099
Salmonella_enterica|SAMN10851887|GCA_005730235.1|AADRCF010000015.1_00100
Pseudomonas_sp._FW306-02-F04-AA|SAMN08323822|GCA_002884235.1|POHF01000005.1_00133
Pseudomonas_sp._FW306-02-F04-AA|SAMN08323822|GCA_002884235.1|POHF01000005.1_00132
Pseudomonas_aeruginosa|SAMN08913637|GCA_003055235.1|QBEL01000009.1_00253
Pseudomonas_aeruginosa|SAMN08913637|GCA_003055235.1|QBEL01000009.1_00252
Salmonella_enterica|SAMN10256817|GCA_005623235.1|AADJMZ010000033.1_00033
Salmonella_enterica|SAMN10256817|GCA_005623235.1|AADJMZ010000033.1_00034
Salmonella_enterica_subsp._enterica_serovar_Gaminara|SAMN08848566|GCA_004292235.1|QAUB01000013.1_00073
Salmonella_enterica_subsp._enterica_serovar_Gaminara|SAMN08848566|GCA_004292235.1|QAUB01000013.1_00074
Klebsiella_oxytoca|SAMEA104567629|GCA_902161235.1|CABGQV010000028.1_00062
Klebsiella_oxytoca|SAMEA104567629|GCA_902161235.1|CABGQV010000028.1_00063
Salmonella_enterica_subsp._enterica|SAMN03475921|GCA_010506235.1|AANYCF010000024.1_00063
Salmonella_enterica_subsp._enterica|SAMN03475921|GCA_010506235.1|AANYCF010000024.1_00064
Yersinia_frederiksenii|SAMEA5778883|GCA_902170235.1|CABHXB010000002.1_00002
Yersinia_frederiksenii|SAMEA5778883|GCA_902170235.1|CABHXB010000002.1_00001
Pseudomonas_aeruginosa|SAMN02887045|GCA_002927235.1|JPEY01000001.1_00741
Pseudomonas_aeruginosa|SAMN02887045|GCA_002927235.1|JPEY01000001.1_00740
Escherichia_coli|SAMN03380759|GCA_002971235.1|JZMD01000009.1_00151
Escherichia_coli|SAMN03380759|GCA_002971235.1|JZMD01000009.1_00152
Pseudomonas_sp._CC120222-01a|SAMN02744776|GCA_003097235.1|QEQQ01000024.1_00055
Pseudomonas_sp._CC120222-01a|SAMN02744776|GCA_003097235.1|QEQQ01000024.1_00056
Escherichia_coli|SAMEA3368338|GCA_900449235.1|UGBM01000005.1_03799
Escherichia_coli|SAMEA3368338|GCA_900449235.1|UGBM01000005.1_03798
Vibrio_toranzoniae|SAMN13336163|GCA_009906235.1|JAAALQ010000008.1_00101
Vibrio_toranzoniae|SAMN13336163|GCA_009906235.1|JAAALQ010000008.1_00102
Salmonella_enterica|SAMN13000937|GCA_008969235.1|AALRHX010000015.1_00099
Salmonella_enterica|SAMN13000937|GCA_008969235.1|AALRHX010000015.1_00100
Salmonella_enterica_subsp._enterica_serovar_Litchfield|SAMN07342085|GCA_009343235.1|AAMMKG010000016.1_00099
Salmonella_enterica_subsp._enterica_serovar_Litchfield|SAMN07342085|GCA_009343235.1|AAMMKG010000016.1_00100
Salmonella_enterica|SAMN13857920|GCA_010970235.1|AAOTDZ010000071.1_00015
Salmonella_enterica|SAMN13857920|GCA_010970235.1|AAOTDZ010000071.1_00016
Salmonella_enterica|SAMN08804751|GCA_007638235.1|AAIMVS010000040.1_00033
Salmonella_enterica|SAMN08804751|GCA_007638235.1|AAIMVS010000040.1_00034
Salmonella_enterica|SAMN13571588|GCA_010867245.1|AAOVEX010000045.1_00033
Salmonella_enterica|SAMN13571588|GCA_010867245.1|AAOVEX010000045.1_00034
Klebsiella_pneumoniae|SAMEA4370575|GCA_900173245.1|FWKZ01000001.1_00866
Klebsiella_pneumoniae|SAMEA4370575|GCA_900173245.1|FWKZ01000001.1_00865
Salmonella_enterica_subsp._enterica|SAMN12326918|GCA_007708245.1|AAIQPZ010000013.1_00067
Salmonella_enterica_subsp._enterica|SAMN12326918|GCA_007708245.1|AAIQPZ010000013.1_00066
Salmonella_enterica|SAMN12279972|GCA_007712245.1|AAIQWU010000018.1_00099
Salmonella_enterica|SAMN12279972|GCA_007712245.1|AAIQWU010000018.1_00100
Acytostelium_leptosomum|SAMEA4059176|GCA_900092245.1|FLTG01000679.1_00003
Acytostelium_leptosomum|SAMEA4059176|GCA_900092245.1|FLTG01000679.1_00002
Klebsiella_oxytoca|SAMEA104567631|GCA_902161245.1|CABGRA010000026.1_00007
Klebsiella_oxytoca|SAMEA104567631|GCA_902161245.1|CABGRA010000026.1_00006
Pseudomonas_aeruginosa|SAMN03105535|GCA_000794245.1|JTVA01000011.1_00254
Pseudomonas_aeruginosa|SAMN03105535|GCA_000794245.1|JTVA01000011.1_00255
Salmonella_enterica|SAMN08804995|GCA_007566245.1|AAIHTS010000007.1_00132
Salmonella_enterica|SAMN08804995|GCA_007566245.1|AAIHTS010000007.1_00131
Salmonella_enterica_subsp._enterica|SAMN03169522|GCA_010643245.1|AAOGAT010000024.1_00063
Salmonella_enterica_subsp._enterica|SAMN03169522|GCA_010643245.1|AAOGAT010000024.1_00064
Klebsiella_michiganensis|SAMN12250788|GCA_010590245.1|VLMB01000011.1_00103
Klebsiella_michiganensis|SAMN12250788|GCA_010590245.1|VLMB01000011.1_00104
Salmonella_enterica|SAMN06890571|GCA_006968245.1|AAGTBZ010000032.1_00002
Salmonella_enterica|SAMN06890571|GCA_006968245.1|AAGTBZ010000032.1_00001
Chitinophagaceae_bacterium_PMP191F|SAMN03894433|GCA_001302245.1|LGYU01000009.1_00203
Chitinophagaceae_bacterium_PMP191F|SAMN03894433|GCA_001302245.1|LGYU01000009.1_00202
Salmonella_enterica_subsp._enterica|SAMN02678726|GCA_010369245.1|AANPEB010000013.1_00066
Salmonella_enterica_subsp._enterica|SAMN02678726|GCA_010369245.1|AANPEB010000013.1_00065
Salmonella_enterica|SAMN12900282|GCA_008856245.1|AALJYS010000014.1_00099
Salmonella_enterica|SAMN12900282|GCA_008856245.1|AALJYS010000014.1_00100
Neisseria_sp._HMSC064F03|SAMN04498574|GCA_001837245.1|KV831915.1_00106
Neisseria_sp._HMSC064F03|SAMN04498574|GCA_001837245.1|KV831915.1_00105
Salmonella_enterica|SAMN08481385|GCA_006314245.1|AAFDEA010000018.1_00099
Salmonella_enterica|SAMN08481385|GCA_006314245.1|AAFDEA010000018.1_00100
Salmonella_enterica|SAMN12077374|GCA_006465245.1|AAFKFC010000008.1_00133
Salmonella_enterica|SAMN12077374|GCA_006465245.1|AAFKFC010000008.1_00132
Salmonella_enterica_subsp._enterica_serovar_Litchfield|SAMN08111029|GCA_009583245.1|AAMZMS010000016.1_00099
Salmonella_enterica_subsp._enterica_serovar_Litchfield|SAMN08111029|GCA_009583245.1|AAMZMS010000016.1_00100
Salmonella_enterica|SAMN08326735|GCA_006187245.1|AAEUZS010000018.1_00099
Salmonella_enterica|SAMN08326735|GCA_006187245.1|AAEUZS010000018.1_00100
Salmonella_enterica|SAMN13176355|GCA_009602245.1|AANAZM010000005.1_00077
Salmonella_enterica|SAMN13176355|GCA_009602245.1|AANAZM010000005.1_00076
Salmonella_enterica|SAMN11912898|GCA_006217245.1|AAEXGM010000008.1_00132
Salmonella_enterica|SAMN11912898|GCA_006217245.1|AAEXGM010000008.1_00131
Hydrogenophaga_sp._T4|SAMN02460715|GCA_000576245.1|AZSO01000028.1_00007
Hydrogenophaga_sp._T4|SAMN02460715|GCA_000576245.1|AZSO01000028.1_00008
Pseudomonas_viridiflava|SAMEA104472557|GCA_900588245.1|UUEJ01000064.1_00079
Pseudomonas_viridiflava|SAMEA104472557|GCA_900588245.1|UUEJ01000064.1_00080
Salmonella_enterica|SAMN10537928|GCA_005814245.1|AADVTR010000015.1_00099
Salmonella_enterica|SAMN10537928|GCA_005814245.1|AADVTR010000015.1_00100
Acinetobacter_baumannii|SAMN11458716|GCA_004912245.1|STGR01000014.1_00014
Acinetobacter_baumannii|SAMN11458716|GCA_004912245.1|STGR01000014.1_00015
Avibacterium_paragallinarum|SAMN09291443|GCA_003204245.1|QJPJ01000005.1_00073
Avibacterium_paragallinarum|SAMN09291443|GCA_003204245.1|QJPJ01000005.1_00074
Salmonella_enterica|SAMN06955339|GCA_006697245.1|AAFZWY010000037.1_00033
Salmonella_enterica|SAMN06955339|GCA_006697245.1|AAFZWY010000037.1_00034
Salmonella_enterica_subsp._enterica_serovar_Newport_str._SHSN007|SAMN06677859|GCA_002109245.1|AROQ01000054.1_00045
Salmonella_enterica_subsp._enterica_serovar_Newport_str._SHSN007|SAMN06677859|GCA_002109245.1|AROQ01000054.1_00046
Salmonella_enterica_subsp._enterica_serovar_Litchfield|SAMN07957747|GCA_009570245.1|AAMYUA010000018.1_00099
Salmonella_enterica_subsp._enterica_serovar_Litchfield|SAMN07957747|GCA_009570245.1|AAMYUA010000018.1_00100
Bacillus_subtilis|SAMN13190551|GCA_009662255.1|CP045823.1_00728
Bacillus_subtilis|SAMN13190551|GCA_009662255.1|CP045823.1_00729
Salmonella_enterica_subsp._enterica_serovar_Kenya|SAMN09476049|GCA_007225255.1|AAHJFD010000004.1_00113
Salmonella_enterica_subsp._enterica_serovar_Kenya|SAMN09476049|GCA_007225255.1|AAHJFD010000004.1_00114
Salmonella_enterica|SAMN12238107|GCA_007806255.1|AAIXMR010000020.1_00063
Salmonella_enterica|SAMN12238107|GCA_007806255.1|AAIXMR010000020.1_00064
Salmonella_enterica_subsp._enterica|SAMN02344915|GCA_010702255.1|AAOJPQ010000016.1_00099
Salmonella_enterica_subsp._enterica|SAMN02344915|GCA_010702255.1|AAOJPQ010000016.1_00100
Haemophilus_sp._SZY_H1|SAMN11775792|GCA_006384255.1|VCED01000003.1_00044
Haemophilus_sp._SZY_H1|SAMN11775792|GCA_006384255.1|VCED01000003.1_00045
Salmonella_enterica|SAMN07450221|GCA_006636255.1|AAFVNG010000004.1_00002
Salmonella_enterica|SAMN07450221|GCA_006636255.1|AAFVNG010000004.1_00001
Bacillus_cereus|SAMN07598157|GCA_002574255.1|NUFX01000018.1_00066
Bacillus_cereus|SAMN07598157|GCA_002574255.1|NUFX01000018.1_00065
Salmonella_enterica|SAMN09358185|GCA_006707255.1|AAGAMI010000005.1_00132
Salmonella_enterica|SAMN09358185|GCA_006707255.1|AAGAMI010000005.1_00131
Salmonella_enterica|SAMN08797666|GCA_005758255.1|AADTJV010000009.1_00133
Salmonella_enterica|SAMN08797666|GCA_005758255.1|AADTJV010000009.1_00132
Salmonella_enterica|SAMN09243102|GCA_005760255.1|AADTMO010000050.1_00033
Salmonella_enterica|SAMN09243102|GCA_005760255.1|AADTMO010000050.1_00034
Pseudomonas_sp._FW306-02-H05-BA|SAMN08323821|GCA_002884255.1|POHG01000006.1_00133
Pseudomonas_sp._FW306-02-H05-BA|SAMN08323821|GCA_002884255.1|POHG01000006.1_00132
Salmonella_enterica|SAMN12692792|GCA_008317255.1|AAKDYU010000039.1_00036
Salmonella_enterica|SAMN12692792|GCA_008317255.1|AAKDYU010000039.1_00037
Salmonella_enterica_subsp._enterica_serovar_Litchfield|SAMN07218944|GCA_009329255.1|AAMLHQ010000034.1_00036
Salmonella_enterica_subsp._enterica_serovar_Litchfield|SAMN07218944|GCA_009329255.1|AAMLHQ010000034.1_00037
Mucilaginibacter_terrigena|SAMN10873117|GCA_004168255.1|SEWG01000007.1_00009
Mucilaginibacter_terrigena|SAMN10873117|GCA_004168255.1|SEWG01000007.1_00010
Salmonella_enterica_subsp._enterica_serovar_4__5__12_b_-|SAMN08014323|GCA_011127255.1|AAPIOY010000009.1_00134
Salmonella_enterica_subsp._enterica_serovar_4__5__12_b_-|SAMN08014323|GCA_011127255.1|AAPIOY010000009.1_00133
Vibrio_parahaemolyticus|SAMN07338132|GCA_006371265.1|NNGE01000021.1_00086
Vibrio_parahaemolyticus|SAMN07338132|GCA_006371265.1|NNGE01000021.1_00087
Salmonella_enterica|SAMN09519735|GCA_006776265.1|AAGFQT010000018.1_00099
Salmonella_enterica|SAMN09519735|GCA_006776265.1|AAGFQT010000018.1_00100
Yersinia_enterocolitica|SAMEA980208|GCA_001106265.1|CQDZ01000024.1_00059
Yersinia_enterocolitica|SAMEA980208|GCA_001106265.1|CQDZ01000024.1_00058
Salmonella_enterica|SAMN13063820|GCA_009238265.1|AAMHLN010000039.1_00036
Salmonella_enterica|SAMN13063820|GCA_009238265.1|AAMHLN010000039.1_00037
Vibrio_parahaemolyticus|SAMN02741401|GCA_000707265.2|JNUI02000034.1_00428
Vibrio_parahaemolyticus|SAMN02741401|GCA_000707265.2|JNUI02000034.1_00429
Klebsiella_pneumoniae|SAMEA3720984|GCA_900504265.1|UJFG01000004.1_00367
Klebsiella_pneumoniae|SAMEA3720984|GCA_900504265.1|UJFG01000004.1_00366
Vibrio_azureus_NBRC_104587|SAMD00036655|GCA_000400265.1|BAOB01000402.1_00005
Vibrio_azureus_NBRC_104587|SAMD00036655|GCA_000400265.1|BAOB01000402.1_00006
Salmonella_enterica_subsp._enterica_serovar_4__5__12_b_-|SAMN07737869|GCA_010626265.1|AAOEYY010000004.1_00002
Salmonella_enterica_subsp._enterica_serovar_4__5__12_b_-|SAMN07737869|GCA_010626265.1|AAOEYY010000004.1_00001
Salmonella_enterica|SAMN11621163|GCA_005865265.1|AADZCF010000016.1_00099
Salmonella_enterica|SAMN11621163|GCA_005865265.1|AADZCF010000016.1_00100
Salmonella_enterica_subsp._arizonae|SAMEA2634525|GCA_900456265.1|UGXB01000001.1_03302
Salmonella_enterica_subsp._arizonae|SAMEA2634525|GCA_900456265.1|UGXB01000001.1_03301
Salmonella_enterica_subsp._enterica|SAMN02182961|GCA_010663265.1|AAOHGI010000017.1_00099
Salmonella_enterica_subsp._enterica|SAMN02182961|GCA_010663265.1|AAOHGI010000017.1_00100
Salmonella_enterica|SAMN10518309|GCA_005811265.1|AADVOW010000054.1_00033
Salmonella_enterica|SAMN10518309|GCA_005811265.1|AADVOW010000054.1_00034
Zunongwangia_profunda|SAMN06450964|GCA_002435265.1|DJMF01000216.1_00011
Zunongwangia_profunda|SAMN06450964|GCA_002435265.1|DJMF01000216.1_00010
Bacillus_thuringiensis|SAMN07598544|GCA_002565265.1|NUVP01000052.1_00004
Bacillus_thuringiensis|SAMN07598544|GCA_002565265.1|NUVP01000052.1_00005
Salmonella_enterica_subsp._enterica|SAMN09295154|GCA_007768265.1|AAIUWO010000003.1_00132
Salmonella_enterica_subsp._enterica|SAMN09295154|GCA_007768265.1|AAIUWO010000003.1_00131
Salmonella_enterica_subsp._enterica_serovar_Thompson|SAMN04530607|GCA_010547265.1|AAOAXH010000006.1_00166
Salmonella_enterica_subsp._enterica_serovar_Thompson|SAMN04530607|GCA_010547265.1|AAOAXH010000006.1_00165
Salmonella_enterica_subsp._houtenae|SAMN02845331|GCA_010427265.1|AANSWN010000007.1_00266
Salmonella_enterica_subsp._houtenae|SAMN02845331|GCA_010427265.1|AANSWN010000007.1_00267
Pseudomonas_aeruginosa|SAMN03105534|GCA_000794265.1|JTVB01000008.1_00254
Pseudomonas_aeruginosa|SAMN03105534|GCA_000794265.1|JTVB01000008.1_00255
Pseudomonas_aeruginosa|SAMN02894357|GCA_001516265.1|CP008857.1_05128
Pseudomonas_aeruginosa|SAMN02894357|GCA_001516265.1|CP008857.1_05127
Salmonella_enterica|SAMN09206706|GCA_007574265.1|AAIIJA010000014.1_00091
Salmonella_enterica|SAMN09206706|GCA_007574265.1|AAIIJA010000014.1_00090
Salmonella_enterica|SAMN09213302|GCA_007576265.1|AAIIKL010000007.1_00133
Salmonella_enterica|SAMN09213302|GCA_007576265.1|AAIIKL010000007.1_00132
Gillisia_sp._Hel_I_29|SAMN02745561|GCA_000744275.1|JQLP01000005.1_01490
Gillisia_sp._Hel_I_29|SAMN02745561|GCA_000744275.1|JQLP01000005.1_01489
Pseudomonas_sp._FW306-2-11BA|SAMN08323818|GCA_002884275.1|POHJ01000004.1_00183
Pseudomonas_sp._FW306-2-11BA|SAMN08323818|GCA_002884275.1|POHJ01000004.1_00182
Chryseobacterium_indologenes|SAMN07312423|GCA_002591275.1|CP023968.1_01583
Chryseobacterium_indologenes|SAMN07312423|GCA_002591275.1|CP023968.1_01582
Pseudomonas_aeruginosa|SAMN08913639|GCA_003055275.1|QBEJ01000006.1_00253
Pseudomonas_aeruginosa|SAMN08913639|GCA_003055275.1|QBEJ01000006.1_00252
Salmonella_enterica|SAMN10432441|GCA_005703275.1|AADPJA010000045.1_00037
Salmonella_enterica|SAMN10432441|GCA_005703275.1|AADPJA010000045.1_00038
Salmonella_enterica|SAMN11527852|GCA_005674275.1|AADNEJ010000007.1_00132
Salmonella_enterica|SAMN11527852|GCA_005674275.1|AADNEJ010000007.1_00131
Salmonella_enterica_subsp._enterica_serovar_Napoli|SAMN10438985|GCA_007355275.1|AAHSPI010000039.1_00022
Salmonella_enterica_subsp._enterica_serovar_Napoli|SAMN10438985|GCA_007355275.1|AAHSPI010000039.1_00021
Salmonella_enterica|SAMN08430622|GCA_011138275.1|AAPJHI010000016.1_00099
Salmonella_enterica|SAMN08430622|GCA_011138275.1|AAPJHI010000016.1_00100
Salmonella_enterica|SAMN10133017|GCA_005617275.1|AADJBY010000015.1_00099
Salmonella_enterica|SAMN10133017|GCA_005617275.1|AADJBY010000015.1_00100
Salmonella_enterica|SAMN13740730|GCA_010799275.1|AAOQAC010000018.1_00099
Salmonella_enterica|SAMN13740730|GCA_010799275.1|AAOQAC010000018.1_00100
Salmonella_enterica_subsp._enterica_serovar_Glostrup|SAMN07177526|GCA_010430275.1|AANTCA010000003.1_00084
Salmonella_enterica_subsp._enterica_serovar_Glostrup|SAMN07177526|GCA_010430275.1|AANTCA010000003.1_00083
Bacillus_subtilis|SAMN13190548|GCA_009662275.1|CP045826.1_00808
Bacillus_subtilis|SAMN13190548|GCA_009662275.1|CP045826.1_00809
Flavobacterium_frigidimaris|SAMN06049050|GCA_002217275.1|MUGV01000014.1_00031
Flavobacterium_frigidimaris|SAMN06049050|GCA_002217275.1|MUGV01000014.1_00030
Salmonella_enterica|SAMN08389598|GCA_010178275.1|AANGDI010000008.1_00133
Salmonella_enterica|SAMN08389598|GCA_010178275.1|AANGDI010000008.1_00132
Acinetobacter_calcoaceticus|SAMD00174869|GCA_008983275.1|BKIA01000015.1_00041
Acinetobacter_calcoaceticus|SAMD00174869|GCA_008983275.1|BKIA01000015.1_00042
Salmonella_enterica_subsp._enterica|SAMN02698382|GCA_010540275.1|AAOAKE010000018.1_00099
Salmonella_enterica_subsp._enterica|SAMN02698382|GCA_010540275.1|AAOAKE010000018.1_00100
Salmonella_enterica_subsp._enterica|SAMN10866870|GCA_007781285.1|AAIWAK010000003.1_00112
Salmonella_enterica_subsp._enterica|SAMN10866870|GCA_007781285.1|AAIWAK010000003.1_00111
Escherichia_coli|SAMD00148581|GCA_005399285.1|BIBW01000050.1_00523
Escherichia_coli|SAMD00148581|GCA_005399285.1|BIBW01000050.1_00524
Pseudomonas_syringae_pv._lapsa|SAMN03976524|GCA_003699285.1|RBNN01000068.1_00004
Pseudomonas_syringae_pv._lapsa|SAMN03976524|GCA_003699285.1|RBNN01000068.1_00003
Salmonella_enterica|SAMN12609827|GCA_008164285.1|AAJTRR010000043.1_00037
Salmonella_enterica|SAMN12609827|GCA_008164285.1|AAJTRR010000043.1_00038
Klebsiella_oxytoca|SAMEA104694331|GCA_902164285.1|CABHCR010000003.1_00174
Klebsiella_oxytoca|SAMEA104694331|GCA_902164285.1|CABHCR010000003.1_00173
Dickeya_sp._DW_0440|SAMN02470098|GCA_000406285.1|CM001983.1_03688
Dickeya_sp._DW_0440|SAMN02470098|GCA_000406285.1|CM001983.1_03687
Pseudomonas_mandelii_36MFCvi1.1|SAMN02440483|GCA_000381285.1|KB906326.1_00464
Pseudomonas_mandelii_36MFCvi1.1|SAMN02440483|GCA_000381285.1|KB906326.1_00463
Vibrio_parahaemolyticus|SAMN09694275|GCA_009859285.1|QPQH01000001.1_00455
Vibrio_parahaemolyticus|SAMN09694275|GCA_009859285.1|QPQH01000001.1_00454
Salmonella_enterica_subsp._enterica|SAMN10666941|GCA_007583285.1|AAIIXQ010000004.1_00132
Salmonella_enterica_subsp._enterica|SAMN10666941|GCA_007583285.1|AAIIXQ010000004.1_00131
Pseudomonas_aeruginosa_3575|SAMN02584688|GCA_000629285.1|KK212903.1_00522
Pseudomonas_aeruginosa_3575|SAMN02584688|GCA_000629285.1|KK212903.1_00523
Vibrio_parahaemolyticus|SAMN06917275|GCA_002221285.1|NIXX01000002.1_00158
Vibrio_parahaemolyticus|SAMN06917275|GCA_002221285.1|NIXX01000002.1_00159
Paenibacillus_sp._SDF0028|SAMN06917517|GCA_006864285.1|SADY01000009.1_00101
Paenibacillus_sp._SDF0028|SAMN06917517|GCA_006864285.1|SADY01000009.1_00102
Salmonella_enterica|SAMN02845403|GCA_006853285.1|AAGKXX010000007.1_00133
Salmonella_enterica|SAMN02845403|GCA_006853285.1|AAGKXX010000007.1_00132
Klebsiella_michiganensis|SAMN07551913|GCA_002290285.1|CP023185.1_03399
Klebsiella_michiganensis|SAMN07551913|GCA_002290285.1|CP023185.1_03398
Salmonella_enterica_subsp._enterica_serovar_Litchfield|SAMN07947979|GCA_009570285.1|AAMYUB010000016.1_00099
Salmonella_enterica_subsp._enterica_serovar_Litchfield|SAMN07947979|GCA_009570285.1|AAMYUB010000016.1_00100
Edwardsiella_tarda|SAMN07695532|GCA_002504285.1|CP023706.1_00773
Edwardsiella_tarda|SAMN07695532|GCA_002504285.1|CP023706.1_00772
Klebsiella_oxytoca|SAMEA104567630|GCA_902161285.1|CABGQZ010000028.1_00007
Klebsiella_oxytoca|SAMEA104567630|GCA_902161285.1|CABGQZ010000028.1_00006
Pseudomonas_sp._CC120222-01b|SAMN02744780|GCA_003208295.1|QKMK01000025.1_00030
Pseudomonas_sp._CC120222-01b|SAMN02744780|GCA_003208295.1|QKMK01000025.1_00029
Salmonella_enterica_subsp._enterica_serovar_Litchfield|SAMN08468803|GCA_010891295.1|AAOWYO010000017.1_00099
Salmonella_enterica_subsp._enterica_serovar_Litchfield|SAMN08468803|GCA_010891295.1|AAOWYO010000017.1_00100
Salmonella_enterica|SAMN10619215|GCA_005569295.1|AADFOH010000051.1_00033
Salmonella_enterica|SAMN10619215|GCA_005569295.1|AADFOH010000051.1_00034
Vibrio_parahaemolyticus|SAMN09062735|GCA_003337295.1|QPIY01000010.1_00019
Vibrio_parahaemolyticus|SAMN09062735|GCA_003337295.1|QPIY01000010.1_00020
Salmonella_enterica|SAMN10440517|GCA_004228295.1|AAADGD010000040.1_00038
Salmonella_enterica|SAMN10440517|GCA_004228295.1|AAADGD010000040.1_00039
Salmonella_enterica|SAMN04535396|GCA_007836295.1|AAIZAD010000017.1_00099
Salmonella_enterica|SAMN04535396|GCA_007836295.1|AAIZAD010000017.1_00100
Escherichia_coli_PCN079|SAMN04964663|GCA_001642295.1|AFAV01000072.1_00065
Escherichia_coli_PCN079|SAMN04964663|GCA_001642295.1|AFAV01000072.1_00066
Avibacterium_paragallinarum|SAMN09291444|GCA_003204295.1|QJPI01000001.1_00109
Avibacterium_paragallinarum|SAMN09291444|GCA_003204295.1|QJPI01000001.1_00108
Salmonella_enterica|SAMN06848372|GCA_006051295.1|AAELMD010000016.1_00099
Salmonella_enterica|SAMN06848372|GCA_006051295.1|AAELMD010000016.1_00100
Enterobacter_cloacae|SAMN03197118|GCA_001052295.1|JWAU01000029.1_00089
Enterobacter_cloacae|SAMN03197118|GCA_001052295.1|JWAU01000029.1_00088
Salmonella_enterica_subsp._enterica|SAMN09459170|GCA_007645295.1|AAINGS010000004.1_00132
Salmonella_enterica_subsp._enterica|SAMN09459170|GCA_007645295.1|AAINGS010000004.1_00131
Klebsiella_pneumoniae|SAMN03455930|GCA_001663295.1|CP014762.1_03973
Klebsiella_pneumoniae|SAMN03455930|GCA_001663295.1|CP014762.1_03974
Pseudomonas_sp._BGI-2|SAMN10966221|GCA_004310295.1|SISB01000004.1_00124
Pseudomonas_sp._BGI-2|SAMN10966221|GCA_004310295.1|SISB01000004.1_00125
Enterobacter_kobei|SAMN05787337|GCA_001940295.1|MKXD01000002.1_00848
Enterobacter_kobei|SAMN05787337|GCA_001940295.1|MKXD01000002.1_00847
Salmonella_enterica|SAMN09622949|GCA_006797305.1|AAGBLE010000025.1_00002
Salmonella_enterica|SAMN09622949|GCA_006797305.1|AAGBLE010000025.1_00001
Vibrio_splendidus|SAMN05418007|GCA_002875305.1|MDBE01000021.1_00280
Vibrio_splendidus|SAMN05418007|GCA_002875305.1|MDBE01000021.1_00281
Salmonella_enterica|SAMN06110508|GCA_006957305.1|AAGSJV010000016.1_00099
Salmonella_enterica|SAMN06110508|GCA_006957305.1|AAGSJV010000016.1_00100
Salmonella_enterica|SAMN12307344|GCA_007699305.1|AAIPYS010000048.1_00035
Salmonella_enterica|SAMN12307344|GCA_007699305.1|AAIPYS010000048.1_00036
Salmonella_enterica|SAMN12423484|GCA_007888305.1|AAJCMY010000034.1_00037
Salmonella_enterica|SAMN12423484|GCA_007888305.1|AAJCMY010000034.1_00038
Salmonella_enterica|SAMN10258047|GCA_004247305.1|AAAEPF010000032.1_00036
Salmonella_enterica|SAMN10258047|GCA_004247305.1|AAAEPF010000032.1_00037
Salmonella_enterica_subsp._enterica_serovar_Litchfield|SAMN04869855|GCA_008412305.1|AAKJKP010000017.1_00099
Salmonella_enterica_subsp._enterica_serovar_Litchfield|SAMN04869855|GCA_008412305.1|AAKJKP010000017.1_00100
Salmonella_enterica|SAMN10287204|GCA_003785305.1|ROTX01000002.1_00326
Salmonella_enterica|SAMN10287204|GCA_003785305.1|ROTX01000002.1_00327
Salmonella_enterica|SAMN04517077|GCA_005962305.1|AAEEUF010000015.1_00099
Salmonella_enterica|SAMN04517077|GCA_005962305.1|AAEEUF010000015.1_00100
Salmonella_enterica_subsp._enterica_serovar_Litchfield|SAMN11093564|GCA_007440305.1|AAHYSM010000022.1_00063
Salmonella_enterica_subsp._enterica_serovar_Litchfield|SAMN11093564|GCA_007440305.1|AAHYSM010000022.1_00064
Salmonella_enterica|SAMN13656469|GCA_010868305.1|AAOVHA010000008.1_00126
Salmonella_enterica|SAMN13656469|GCA_010868305.1|AAOVHA010000008.1_00125
Salmonella_enterica|SAMN12086268|GCA_006466305.1|AAFKIR010000043.1_00033
Salmonella_enterica|SAMN12086268|GCA_006466305.1|AAFKIR010000043.1_00034
Salmonella_enterica|SAMN12657435|GCA_008255305.1|AAKABY010000016.1_00099
Salmonella_enterica|SAMN12657435|GCA_008255305.1|AAKABY010000016.1_00100
Salmonella_enterica_subsp._houtenae|SAMN03478401|GCA_010682305.1|AAOHPT010000009.1_00062
Salmonella_enterica_subsp._houtenae|SAMN03478401|GCA_010682305.1|AAOHPT010000009.1_00061
Salmonella_enterica|SAMN10365054|GCA_003762305.1|RMTD01000018.1_00099
Salmonella_enterica|SAMN10365054|GCA_003762305.1|RMTD01000018.1_00100
Salmonella_enterica_subsp._enterica_serovar_Litchfield|SAMN03894215|GCA_001243305.1|LHIM01000018.1_00099
Salmonella_enterica_subsp._enterica_serovar_Litchfield|SAMN03894215|GCA_001243305.1|LHIM01000018.1_00100
Pseudomonas_aeruginosa|SAMN03105625|GCA_000791305.1|JTRO01000036.1_00016
Pseudomonas_aeruginosa|SAMN03105625|GCA_000791305.1|JTRO01000036.1_00017
Salmonella_enterica_subsp._enterica_serovar_Litchfield|SAMN07511471|GCA_009472305.1|AAMSNR010000015.1_00099
Salmonella_enterica_subsp._enterica_serovar_Litchfield|SAMN07511471|GCA_009472305.1|AAMSNR010000015.1_00100
Pseudomonas_syringae_pv._syringae_FF5|SAMN00002873|GCA_000163315.1|GG700438.1_00009
Pseudomonas_syringae_pv._syringae_FF5|SAMN00002873|GCA_000163315.1|GG700438.1_00008
Salmonella_enterica|SAMN10644421|GCA_005423315.1|AACVHU010000004.1_00132
Salmonella_enterica|SAMN10644421|GCA_005423315.1|AACVHU010000004.1_00131
Salmonella_enterica|SAMN10830604|GCA_005484315.1|AACZSY010000024.1_00045
Salmonella_enterica|SAMN10830604|GCA_005484315.1|AACZSY010000024.1_00046
Flavobacterium_sp._UBA7663|SAMN06452167|GCA_002483315.1|DLHR01000006.1_00121
Flavobacterium_sp._UBA7663|SAMN06452167|GCA_002483315.1|DLHR01000006.1_00122
Salmonella_enterica|SAMN07490840|GCA_006142315.1|AAERWO010000014.1_00099
Salmonella_enterica|SAMN07490840|GCA_006142315.1|AAERWO010000014.1_00100
Cronobacter_sakazakii|SAMN02840980|GCA_001309315.1|JOLW01000006.1_00203
Cronobacter_sakazakii|SAMN02840980|GCA_001309315.1|JOLW01000006.1_00204
Pseudomonas_sp._MDMC224|SAMN09380014|GCA_003269315.1|QLYU01000008.1_00001
Pseudomonas_sp._MDMC224|SAMN09380014|GCA_003269315.1|QLYU01000008.1_00002
Salmonella_enterica_subsp._enterica|SAMN03577339|GCA_010739315.1|AAOMHK010000042.1_00033
Salmonella_enterica_subsp._enterica|SAMN03577339|GCA_010739315.1|AAOMHK010000042.1_00034
Flagellimonas_sp._XY-359|SAMN11296756|GCA_004804315.1|SRXX01000002.1_00306
Flagellimonas_sp._XY-359|SAMN11296756|GCA_004804315.1|SRXX01000002.1_00305
Flavobacterium_hibernum|SAMN06049058|GCA_002217315.1|MUGX01000011.1_00407
Flavobacterium_hibernum|SAMN06049058|GCA_002217315.1|MUGX01000011.1_00408
Salmonella_enterica|SAMN12401827|GCA_007881325.1|AAJCEY010000041.1_00033
Salmonella_enterica|SAMN12401827|GCA_007881325.1|AAJCEY010000041.1_00034
Snodgrassella_alvi|SAMN05606827|GCA_002777325.1|MDUZ01000131.1_00051
Snodgrassella_alvi|SAMN05606827|GCA_002777325.1|MDUZ01000131.1_00052
Salmonella_enterica|SAMN12637877|GCA_008261325.1|AAKANT010000007.1_00132
Salmonella_enterica|SAMN12637877|GCA_008261325.1|AAKANT010000007.1_00131
Salmonella_enterica|SAMN10241102|GCA_005780325.1|AADUNR010000037.1_00033
Salmonella_enterica|SAMN10241102|GCA_005780325.1|AADUNR010000037.1_00034
Salmonella_enterica|SAMN08977757|GCA_007662325.1|AAIOJC010000025.1_00003
Salmonella_enterica|SAMN08977757|GCA_007662325.1|AAIOJC010000025.1_00002
Vibrio_parahaemolyticus|SAMN09694273|GCA_009859325.1|QPQF01000001.1_01938
Vibrio_parahaemolyticus|SAMN09694273|GCA_009859325.1|QPQF01000001.1_01939
Firmicutes_bacterium|SAMN06546850|GCA_008680325.1|NALL01000009.1_00062
Firmicutes_bacterium|SAMN06546850|GCA_008680325.1|NALL01000009.1_00061
Salmonella_enterica|SAMN12906547|GCA_008858325.1|AALKEB010000017.1_00099
Salmonella_enterica|SAMN12906547|GCA_008858325.1|AALKEB010000017.1_00100
Salmonella_enterica_subsp._enterica_serovar_Litchfield|SAMN03894216|GCA_001243325.1|LHIN01000009.1_00063
Salmonella_enterica_subsp._enterica_serovar_Litchfield|SAMN03894216|GCA_001243325.1|LHIN01000009.1_00064
Salmonella_enterica|SAMN11640246|GCA_005866325.1|AADZEJ010000050.1_00033
Salmonella_enterica|SAMN11640246|GCA_005866325.1|AADZEJ010000050.1_00034
Salmonella_enterica|SAMN08407665|GCA_006311325.1|AAFDCF010000027.1_00003
Salmonella_enterica|SAMN08407665|GCA_006311325.1|AAFDCF010000027.1_00002
Salmonella_enterica_subsp._enterica_serovar_Litchfield|SAMN07965067|GCA_004227325.1|AAADDP010000018.1_00099
Salmonella_enterica_subsp._enterica_serovar_Litchfield|SAMN07965067|GCA_004227325.1|AAADDP010000018.1_00100
Yersinia_ruckeri|SAMN04320404|GCA_001883325.1|MEAC01000011.1_00094
Yersinia_ruckeri|SAMN04320404|GCA_001883325.1|MEAC01000011.1_00095
Salmonella_enterica|SAMN07989043|GCA_010129325.1|AANETG010000009.1_00132
Salmonella_enterica|SAMN07989043|GCA_010129325.1|AANETG010000009.1_00131
Pseudomonas_marginalis_ICMP_11289|SAMN04102815|GCA_001467325.1|LKGX01000113.1_00086
Pseudomonas_marginalis_ICMP_11289|SAMN04102815|GCA_001467325.1|LKGX01000113.1_00085
Salmonella_enterica_subsp._enterica|SAMN03478006|GCA_010641325.1|AAOFYN010000004.1_00109
Salmonella_enterica_subsp._enterica|SAMN03478006|GCA_010641325.1|AAOFYN010000004.1_00110
Salmonella_enterica|SAMN13086589|GCA_009350335.1|AAMMEA010000044.1_00035
Salmonella_enterica|SAMN13086589|GCA_009350335.1|AAMMEA010000044.1_00036
Salmonella_enterica|SAMN07604586|GCA_006242335.1|AAEYAC010000016.1_00099
Salmonella_enterica|SAMN07604586|GCA_006242335.1|AAEYAC010000016.1_00100
Salmonella_enterica|SAMN09510613|GCA_006776335.1|AAGFQB010000013.1_00099
Salmonella_enterica|SAMN09510613|GCA_006776335.1|AAGFQB010000013.1_00100
Elizabethkingia_miricola|SAMN05254999|GCA_002023335.1|MAGX01000003.1_01275
Elizabethkingia_miricola|SAMN05254999|GCA_002023335.1|MAGX01000003.1_01274
Pseudoalteromonas_sp._MSK9-3|SAMN05687755|GCA_003590335.1|MIET01000018.1_00003
Pseudoalteromonas_sp._MSK9-3|SAMN05687755|GCA_003590335.1|MIET01000018.1_00002
Clostridium_sp._OM08-29|SAMN09736858|GCA_003481335.1|QUKW01000003.1_00222
Clostridium_sp._OM08-29|SAMN09736858|GCA_003481335.1|QUKW01000003.1_00221
Klebsiella_pneumoniae|SAMEA3649750|GCA_900502335.1|UIXY01000010.1_00041
Klebsiella_pneumoniae|SAMEA3649750|GCA_900502335.1|UIXY01000010.1_00040
Salmonella_enterica|SAMN07350936|GCA_006069335.1|AAEMQU010000032.1_00036
Salmonella_enterica|SAMN07350936|GCA_006069335.1|AAEMQU010000032.1_00037
Salmonella_enterica|SAMN03464004|GCA_006091335.1|AAEODB010000019.1_00099
Salmonella_enterica|SAMN03464004|GCA_006091335.1|AAEODB010000019.1_00100
Salmonella_enterica_subsp._enterica|SAMN03169566|GCA_010492335.1|AANXHB010000002.1_00077
Salmonella_enterica_subsp._enterica|SAMN03169566|GCA_010492335.1|AANXHB010000002.1_00076
Salmonella_enterica|SAMN12742399|GCA_008401335.1|AAKILP010000016.1_00099
Salmonella_enterica|SAMN12742399|GCA_008401335.1|AAKILP010000016.1_00100
Escherichia_coli|SAMN11055823|GCA_004797345.1|SPKB01000014.1_00094
Escherichia_coli|SAMN11055823|GCA_004797345.1|SPKB01000014.1_00095
Maribacter_orientalis|SAMN04488008|GCA_900109345.1|FNZN01000009.1_00099
Maribacter_orientalis|SAMN04488008|GCA_900109345.1|FNZN01000009.1_00100
Elizabethkingia_meningoseptica|SAMEA104338399|GCA_900447345.1|UARL01000011.1_00482
Elizabethkingia_meningoseptica|SAMEA104338399|GCA_900447345.1|UARL01000011.1_00481
Salmonella_enterica_subsp._enterica|SAMN02844441|GCA_010557345.1|AAOBRD010000027.1_00002
Salmonella_enterica_subsp._enterica|SAMN02844441|GCA_010557345.1|AAOBRD010000027.1_00001
Pseudomonas_fluorescens|SAMN05933941|GCA_003732345.1|MOBS01000004.1_00190
Pseudomonas_fluorescens|SAMN05933941|GCA_003732345.1|MOBS01000004.1_00191
Salmonella_enterica|SAMN11257974|GCA_005501345.1|AADAZF010000040.1_00033
Salmonella_enterica|SAMN11257974|GCA_005501345.1|AADAZF010000040.1_00034
Salmonella_enterica|SAMN12685366|GCA_008298345.1|AAKCWQ010000040.1_00036
Salmonella_enterica|SAMN12685366|GCA_008298345.1|AAKCWQ010000040.1_00037
Salmonella_enterica|SAMN08804994|GCA_006320345.1|AAFDOP010000008.1_00132
Salmonella_enterica|SAMN08804994|GCA_006320345.1|AAFDOP010000008.1_00131
Enterobacter_cancerogenus_YZ1|SAMN02469365|GCA_000478345.1|ANIC01000002.1_00721
Enterobacter_cancerogenus_YZ1|SAMN02469365|GCA_000478345.1|ANIC01000002.1_00722
Salmonella_enterica|SAMN09213393|GCA_006332345.1|AAFENB010000037.1_00033
Salmonella_enterica|SAMN09213393|GCA_006332345.1|AAFENB010000037.1_00034
Salmonella_enterica_subsp._enterica|SAMN09491917|GCA_007500345.1|AAIDCI010000009.1_00045
Salmonella_enterica_subsp._enterica|SAMN09491917|GCA_007500345.1|AAIDCI010000009.1_00046
Pseudomonas_aeruginosa|SAMN07504841|GCA_002326345.1|NQZW01000032.1_00017
Pseudomonas_aeruginosa|SAMN07504841|GCA_002326345.1|NQZW01000032.1_00018
Vibrio_parahaemolyticus|SAMN02741402|GCA_000707345.2|JNUJ02000001.1_00724
Vibrio_parahaemolyticus|SAMN02741402|GCA_000707345.2|JNUJ02000001.1_00725
Pantoea_dispersa|SAMN11960484|GCA_006546345.1|VICF01000009.1_00059
Pantoea_dispersa|SAMN11960484|GCA_006546345.1|VICF01000009.1_00060
Salmonella_enterica|SAMN09933914|GCA_006791345.1|AAGHBV010000019.1_00099
Salmonella_enterica|SAMN09933914|GCA_006791345.1|AAGHBV010000019.1_00100
Vibrio_metoecus|SAMN03488026|GCA_001402345.1|LBGQ01000022.1_00004
Vibrio_metoecus|SAMN03488026|GCA_001402345.1|LBGQ01000022.1_00003
Salmonella_enterica|SAMN09501260|GCA_006822345.1|AAGIVN010000017.1_00099
Salmonella_enterica|SAMN09501260|GCA_006822345.1|AAGIVN010000017.1_00100
Salmonella_enterica_subsp._enterica_serovar_4__5__12_b_-|SAMN06732528|GCA_010576345.1|AAOCVC010000006.1_00133
Salmonella_enterica_subsp._enterica_serovar_4__5__12_b_-|SAMN06732528|GCA_010576345.1|AAOCVC010000006.1_00132
Salmonella_enterica|SAMN08374105|GCA_006190345.1|AAEVFV010000006.1_00132
Salmonella_enterica|SAMN08374105|GCA_006190345.1|AAEVFV010000006.1_00131
Pseudomonas_aeruginosa|SAMN09831372|GCA_003411345.1|QVCI01000015.1_00050
Pseudomonas_aeruginosa|SAMN09831372|GCA_003411345.1|QVCI01000015.1_00049
Seinonella_peptonophila|SAMN05444392|GCA_900129355.1|FQVL01000007.1_00065
Seinonella_peptonophila|SAMN05444392|GCA_900129355.1|FQVL01000007.1_00066
Pseudomonas_sp._BJP69|SAMN12325360|GCA_007633355.1|CP041933.1_02596
Pseudomonas_sp._BJP69|SAMN12325360|GCA_007633355.1|CP041933.1_02597
Salmonella_enterica|SAMN12747667|GCA_008403355.1|AAKIPV010000003.1_00132
Salmonella_enterica|SAMN12747667|GCA_008403355.1|AAKIPV010000003.1_00131
Pseudomonas_aeruginosa|SAMN03105571|GCA_000790355.1|JTTQ01000024.1_00115
Pseudomonas_aeruginosa|SAMN03105571|GCA_000790355.1|JTTQ01000024.1_00114
Bacillus_cereus|SAMN07597360|GCA_002562355.1|NTWR01000040.1_00042
Bacillus_cereus|SAMN07597360|GCA_002562355.1|NTWR01000040.1_00041
Salmonella_enterica|SAMN08284227|GCA_006262355.1|AAEZCL010000015.1_00099
Salmonella_enterica|SAMN08284227|GCA_006262355.1|AAEZCL010000015.1_00100
Escherichia_coli_D6-113.11|SAMEA3139075|GCA_000731355.1|HG977186.1_00011
Escherichia_coli_D6-113.11|SAMEA3139075|GCA_000731355.1|HG977186.1_00010
Pectobacterium_peruviense|SAMN08798632|GCA_003312355.1|PYUP01000004.1_00123
Pectobacterium_peruviense|SAMN08798632|GCA_003312355.1|PYUP01000004.1_00124
Pseudomonas_sp._MDMC216|SAMN09380013|GCA_003269355.1|QLYV01000117.1_00002
Pseudomonas_sp._MDMC216|SAMN09380013|GCA_003269355.1|QLYV01000117.1_00003
Salmonella_enterica|SAMN10435476|GCA_005557355.1|AADEUY010000042.1_00033
Salmonella_enterica|SAMN10435476|GCA_005557355.1|AADEUY010000042.1_00034
Salmonella_enterica|SAMN10132938|GCA_005617355.1|AADJCB010000016.1_00099
Salmonella_enterica|SAMN10132938|GCA_005617355.1|AADJCB010000016.1_00100
Salmonella_enterica|SAMN11391769|GCA_005530355.1|AADCVI010000008.1_00132
Salmonella_enterica|SAMN11391769|GCA_005530355.1|AADCVI010000008.1_00131
Pseudomonas_aeruginosa|SAMN04029213|GCA_001756355.1|LZQE01000012.1_00106
Pseudomonas_aeruginosa|SAMN04029213|GCA_001756355.1|LZQE01000012.1_00105
Vibrio_mimicus|SAMN05356867|GCA_001767355.1|CP016383.1_02670
Vibrio_mimicus|SAMN05356867|GCA_001767355.1|CP016383.1_02671
Salmonella_enterica|SAMN10537789|GCA_005726355.1|AADPWA010000009.1_00132
Salmonella_enterica|SAMN10537789|GCA_005726355.1|AADPWA010000009.1_00131
Salmonella_enterica_subsp._enterica_serovar_Litchfield|SAMN07267897|GCA_009327355.1|AAMLDZ010000014.1_00099
Salmonella_enterica_subsp._enterica_serovar_Litchfield|SAMN07267897|GCA_009327355.1|AAMLDZ010000014.1_00100
Salmonella_enterica_subsp._enterica|SAMN02983187|GCA_006860355.1|AAGLLB010000020.1_00099
Salmonella_enterica_subsp._enterica|SAMN02983187|GCA_006860355.1|AAGLLB010000020.1_00100
Vibrio_sp._V15_P4S5T153|SAMN06251410|GCA_002241355.1|NDIJ01000005.1_00032
Vibrio_sp._V15_P4S5T153|SAMN06251410|GCA_002241355.1|NDIJ01000005.1_00033
Flavobacterium_oncorhynchi|SAMN06049060|GCA_002217355.1|MUHA01000031.1_00060
Flavobacterium_oncorhynchi|SAMN06049060|GCA_002217355.1|MUHA01000031.1_00061
Salmonella_enterica_subsp._enterica_serovar_Chester|SAMN07560049|GCA_010502355.1|AANXWX010000009.1_00085
Salmonella_enterica_subsp._enterica_serovar_Chester|SAMN07560049|GCA_010502355.1|AANXWX010000009.1_00084
Escherichia_coli|SAMN05440291|GCA_002230355.1|NLPF01000009.1_00028
Escherichia_coli|SAMN05440291|GCA_002230355.1|NLPF01000009.1_00029
Salmonella_enterica|SAMN08638991|GCA_006268355.1|AAEZVT010000033.1_00001
Salmonella_enterica|SAMN08638991|GCA_006268355.1|AAEZVT010000033.1_00002
Pseudomonas_viridiflava|SAMEA104472268|GCA_900585355.1|UTTD01000001.1_00270
Pseudomonas_viridiflava|SAMEA104472268|GCA_900585355.1|UTTD01000001.1_00271
Salmonella_enterica|SAMN11975959|GCA_006413355.1|AAFHYA010000016.1_00099
Salmonella_enterica|SAMN11975959|GCA_006413355.1|AAFHYA010000016.1_00100
Salmonella_enterica_subsp._diarizonae_serovar_50_r_z|SAMN06350866|GCA_008435365.1|AAKKFQ010000001.1_00326
Salmonella_enterica_subsp._diarizonae_serovar_50_r_z|SAMN06350866|GCA_008435365.1|AAKKFQ010000001.1_00327
Salmonella_enterica|SAMN12636712|GCA_008260365.1|AAKALQ010000043.1_00033
Salmonella_enterica|SAMN12636712|GCA_008260365.1|AAKALQ010000043.1_00034
Salmonella_enterica|SAMN09430562|GCA_006710365.1|AAGAUL010000024.1_00063
Salmonella_enterica|SAMN09430562|GCA_006710365.1|AAGAUL010000024.1_00064
Salmonella_enterica_subsp._enterica_serovar_Litchfield|SAMN08823492|GCA_010873365.1|AAOVRG010000035.1_00033
Salmonella_enterica_subsp._enterica_serovar_Litchfield|SAMN08823492|GCA_010873365.1|AAOVRG010000035.1_00034
Salmonella_enterica|SAMN13676304|GCA_010817365.1|AAOQJS010000017.1_00099
Salmonella_enterica|SAMN13676304|GCA_010817365.1|AAOQJS010000017.1_00100
Salmonella_enterica|SAMN07822345|GCA_007086365.1|AAHBAW010000016.1_00099
Salmonella_enterica|SAMN07822345|GCA_007086365.1|AAHBAW010000016.1_00100
Salmonella_enterica|SAMN07713781|GCA_007072365.1|AAGZZD010000007.1_00132
Salmonella_enterica|SAMN07713781|GCA_007072365.1|AAGZZD010000007.1_00131
Salmonella_enterica|SAMN07731451|GCA_007077365.1|AAHAHG010000018.1_00099
Salmonella_enterica|SAMN07731451|GCA_007077365.1|AAHAHG010000018.1_00100
Flavobacterium_aquidurense|SAMN05444397|GCA_900107365.1|FNPS01000005.1_00001
Flavobacterium_aquidurense|SAMN05444397|GCA_900107365.1|FNPS01000005.1_00002
Pseudomonas_viridiflava|SAMEA104473119|GCA_900601365.1|UWCU01000086.1_00102
Pseudomonas_viridiflava|SAMEA104473119|GCA_900601365.1|UWCU01000086.1_00103
Salmonella_enterica_subsp._enterica_serovar_Litchfield|SAMN12588656|GCA_009257365.1|DAAAMN010000059.1_00015
Salmonella_enterica_subsp._enterica_serovar_Litchfield|SAMN12588656|GCA_009257365.1|DAAAMN010000059.1_00016
Salmonella_enterica|SAMN12772815|GCA_008594365.1|AAKVMX010000016.1_00099
Salmonella_enterica|SAMN12772815|GCA_008594365.1|AAKVMX010000016.1_00100
Salmonella_enterica|SAMN07373077|GCA_006125365.1|AAEQTQ010000011.1_00076
Salmonella_enterica|SAMN07373077|GCA_006125365.1|AAEQTQ010000011.1_00075
Salmonella_enterica|SAMN07693587|GCA_007065365.1|AAGZNI010000008.1_00132
Salmonella_enterica|SAMN07693587|GCA_007065365.1|AAGZNI010000008.1_00131
Bacillus_subtilis|SAMN13190555|GCA_009662375.1|CP045818.1_00727
Bacillus_subtilis|SAMN13190555|GCA_009662375.1|CP045818.1_00728
Providencia_rustigianii|SAMN13155997|GCA_009706375.1|WLTZ01000002.1_00153
Providencia_rustigianii|SAMN13155997|GCA_009706375.1|WLTZ01000002.1_00154
Pseudomonas_sp._MDMC17|SAMN09380012|GCA_003269375.1|QLYW01000049.1_00001
Pseudomonas_sp._MDMC17|SAMN09380012|GCA_003269375.1|QLYW01000049.1_00002
Acinetobacter_chinensis|SAMN07138949|GCA_002165375.2|CP032134.1_00880
Acinetobacter_chinensis|SAMN07138949|GCA_002165375.2|CP032134.1_00879
Salmonella_enterica|SAMN07490841|GCA_006142375.1|AAERWN010000016.1_00099
Salmonella_enterica|SAMN07490841|GCA_006142375.1|AAERWN010000016.1_00100
Chryseobacterium_indologenes|SAMN06453766|GCA_002314375.1|DCFF01000014.1_00136
Chryseobacterium_indologenes|SAMN06453766|GCA_002314375.1|DCFF01000014.1_00135
Pseudomonas_aeruginosa|SAMN12250885|GCA_010609375.1|VLWW01000008.1_00089
Pseudomonas_aeruginosa|SAMN12250885|GCA_010609375.1|VLWW01000008.1_00088
Salmonella_enterica_subsp._enterica_serovar_Litchfield|SAMN07193653|GCA_009319375.1|AAMKNW010000052.1_00033
Salmonella_enterica_subsp._enterica_serovar_Litchfield|SAMN07193653|GCA_009319375.1|AAMKNW010000052.1_00034
Salmonella_enterica|SAMN04450998|GCA_005524375.1|AADCIN010000005.1_00294
Salmonella_enterica|SAMN04450998|GCA_005524375.1|AADCIN010000005.1_00295
Cronobacter_sakazakii|SAMN02840983|GCA_001309375.1|JOLY01000010.1_00140
Cronobacter_sakazakii|SAMN02840983|GCA_001309375.1|JOLY01000010.1_00141
Salmonella_enterica|SAMN07569144|GCA_007057385.1|AAGYWK010000007.1_00132
Salmonella_enterica|SAMN07569144|GCA_007057385.1|AAGYWK010000007.1_00131
Salmonella_enterica|SAMN07156875|GCA_006971385.1|AAGTHE010000018.1_00099
Salmonella_enterica|SAMN07156875|GCA_006971385.1|AAGTHE010000018.1_00100
Stenotrophomonas_maltophilia|SAMN05188928|GCA_001676385.1|LYVJ01000011.1_00017
Stenotrophomonas_maltophilia|SAMN05188928|GCA_001676385.1|LYVJ01000011.1_00018
Salmonella_enterica|SAMN12662532|GCA_008266385.1|AAKAXF010000065.1_00005
Salmonella_enterica|SAMN12662532|GCA_008266385.1|AAKAXF010000065.1_00004
Salmonella_enterica_subsp._enterica_serovar_Kottbus|SAMN07157002|GCA_008434385.1|AAKKJA010000004.1_00066
Salmonella_enterica_subsp._enterica_serovar_Kottbus|SAMN07157002|GCA_008434385.1|AAKKJA010000004.1_00065
Cronobacter_sakazakii|SAMN02840982|GCA_001309385.1|JOLZ01000019.1_00113
Cronobacter_sakazakii|SAMN02840982|GCA_001309385.1|JOLZ01000019.1_00112
Salmonella_enterica_subsp._enterica_serovar_Fallowfield|SAMN07179471|GCA_009287385.1|AAMJFR010000040.1_00017
Salmonella_enterica_subsp._enterica_serovar_Fallowfield|SAMN07179471|GCA_009287385.1|AAMJFR010000040.1_00018
Salmonella_enterica|SAMN13027751|GCA_009087385.1|AAMBCX010000009.1_00132
Salmonella_enterica|SAMN13027751|GCA_009087385.1|AAMBCX010000009.1_00131
Salmonella_enterica|SAMN08772825|GCA_007485385.1|AAICAE010000008.1_00132
Salmonella_enterica|SAMN08772825|GCA_007485385.1|AAICAE010000008.1_00131
Salmonella_enterica_subsp._enterica_serovar_Litchfield|SAMN12588653|GCA_009257385.1|DAAAMR010000038.1_00036
Salmonella_enterica_subsp._enterica_serovar_Litchfield|SAMN12588653|GCA_009257385.1|DAAAMR010000038.1_00037
Salmonella_enterica|SAMN11586051|GCA_005517385.1|AADBYS010000049.1_00032
Salmonella_enterica|SAMN11586051|GCA_005517385.1|AADBYS010000049.1_00033
Vibrio_parahaemolyticus|SAMN09694270|GCA_009859385.1|QPQC01000001.1_01703
Vibrio_parahaemolyticus|SAMN09694270|GCA_009859385.1|QPQC01000001.1_01702
Salmonella_enterica|SAMN13852992|GCA_010013385.1|AANCJW010000014.1_00099
Salmonella_enterica|SAMN13852992|GCA_010013385.1|AANCJW010000014.1_00100
Salmonella_enterica|SAMN09381868|GCA_006582385.1|AAFRLW010000015.1_00099
Salmonella_enterica|SAMN09381868|GCA_006582385.1|AAFRLW010000015.1_00100
Salmonella_enterica|SAMN10231850|GCA_005775385.1|AADULM010000018.1_00099
Salmonella_enterica|SAMN10231850|GCA_005775385.1|AADULM010000018.1_00100
Salmonella_enterica|SAMN09283854|GCA_006702385.1|AAGAJF010000015.1_00099
Salmonella_enterica|SAMN09283854|GCA_006702385.1|AAGAJF010000015.1_00100
Salmonella_enterica|SAMN10366649|GCA_003787385.1|ROYG01000009.1_00132
Salmonella_enterica|SAMN10366649|GCA_003787385.1|ROYG01000009.1_00131
Tenacibaculum_dicentrarchi|SAMN04346845|GCA_001483385.1|CP013671.1_01221
Tenacibaculum_dicentrarchi|SAMN04346845|GCA_001483385.1|CP013671.1_01222
Klebsiella_pneumoniae|SAMEA104567848|GCA_900775385.1|CAAGXZ010000006.1_00007
Klebsiella_pneumoniae|SAMEA104567848|GCA_900775385.1|CAAGXZ010000006.1_00008
Enterobacter_kobei|SAMN05444841|GCA_900156385.1|FTNJ01000001.1_00943
Enterobacter_kobei|SAMN05444841|GCA_900156385.1|FTNJ01000001.1_00944
Salmonella_enterica|SAMN11975310|GCA_006344385.1|AAFFGE010000017.1_00099
Salmonella_enterica|SAMN11975310|GCA_006344385.1|AAFFGE010000017.1_00100
Salmonella_enterica|SAMN05430130|GCA_006904385.1|AAGOOL010000024.1_00066
Salmonella_enterica|SAMN05430130|GCA_006904385.1|AAGOOL010000024.1_00065
Salmonella_enterica|SAMN09839102|GCA_006830385.1|AAGJKZ010000017.1_00099
Salmonella_enterica|SAMN09839102|GCA_006830385.1|AAGJKZ010000017.1_00100
Alteromonas_australica|SAMN02743545|GCA_000730385.1|CP008849.1_00265
Alteromonas_australica|SAMN02743545|GCA_000730385.1|CP008849.1_00264
Salmonella_enterica|SAMN12368152|GCA_007843395.1|AAIZPA010000017.1_00063
Salmonella_enterica|SAMN12368152|GCA_007843395.1|AAIZPA010000017.1_00064
Providencia_alcalifaciens|SAMN13155994|GCA_009706395.1|WLUC01000022.1_00146
Providencia_alcalifaciens|SAMN13155994|GCA_009706395.1|WLUC01000022.1_00145
Salmonella_enterica_subsp._enterica|SAMN11103569|GCA_007790395.1|AAIWGX010000008.1_00078
Salmonella_enterica_subsp._enterica|SAMN11103569|GCA_007790395.1|AAIWGX010000008.1_00077
Salmonella_enterica|SAMN08910162|GCA_006275395.1|AAFAJD010000043.1_00033
Salmonella_enterica|SAMN08910162|GCA_006275395.1|AAFAJD010000043.1_00034
Vibrio_parahaemolyticus|SAMN07337882|GCA_006377395.1|NNPU01000015.1_00005
Vibrio_parahaemolyticus|SAMN07337882|GCA_006377395.1|NNPU01000015.1_00004
Salmonella_enterica|SAMN04563749|GCA_006032395.1|AAEJYO010000017.1_00080
Salmonella_enterica|SAMN04563749|GCA_006032395.1|AAEJYO010000017.1_00081
Pseudomonas_aeruginosa|SAMN09477956|GCA_003633395.1|QZXT01000060.1_00005
Pseudomonas_aeruginosa|SAMN09477956|GCA_003633395.1|QZXT01000060.1_00006
Bacillus_cereus|SAMN07597975|GCA_002576395.1|NUKO01000009.1_00032
Bacillus_cereus|SAMN07597975|GCA_002576395.1|NUKO01000009.1_00033
Escherichia_coli|SAMN04279546|GCA_002231395.1|NLQQ01000001.1_00142
Escherichia_coli|SAMN04279546|GCA_002231395.1|NLQQ01000001.1_00141
Pseudomonas_mendocina_DLHK|SAMN02471181|GCA_000287395.1|ALKM01000016.1_00107
Pseudomonas_mendocina_DLHK|SAMN02471181|GCA_000287395.1|ALKM01000016.1_00106
Salmonella_enterica|SAMN10471198|GCA_005462395.1|AACYHL010000015.1_00099
Salmonella_enterica|SAMN10471198|GCA_005462395.1|AACYHL010000015.1_00100
Salmonella_enterica|SAMN09761722|GCA_006781405.1|AAGGKQ010000015.1_00099
Salmonella_enterica|SAMN09761722|GCA_006781405.1|AAGGKQ010000015.1_00100
Salmonella_enterica|SAMN08930218|GCA_006322405.1|AAFDUF010000020.1_00099
Salmonella_enterica|SAMN08930218|GCA_006322405.1|AAFDUF010000020.1_00100
Salmonella_enterica_subsp._enterica_serovar_Litchfield|SAMN11267667|GCA_006808405.1|AAGHUO010000045.1_00033
Salmonella_enterica_subsp._enterica_serovar_Litchfield|SAMN11267667|GCA_006808405.1|AAGHUO010000045.1_00034
Escherichia_coli|SAMD00077617|GCA_005395405.1|BGFN01000057.1_00089
Escherichia_coli|SAMD00077617|GCA_005395405.1|BGFN01000057.1_00088
Salmonella_enterica|SAMN13615183|GCA_010435405.1|AANTKD010000014.1_00099
Salmonella_enterica|SAMN13615183|GCA_010435405.1|AANTKD010000014.1_00100
Parabacteroides_distasonis|SAMN09901032|GCA_009911405.1|QXXG01000028.1_00041
Parabacteroides_distasonis|SAMN09901032|GCA_009911405.1|QXXG01000028.1_00040
Salmonella_enterica_subsp._enterica|SAMN02845047|GCA_007818405.1|AAIYHT010000037.1_00002
Salmonella_enterica_subsp._enterica|SAMN02845047|GCA_007818405.1|AAIYHT010000037.1_00001
Salmonella_enterica|SAMN12909945|GCA_008892405.1|AALMNT010000016.1_00099
Salmonella_enterica|SAMN12909945|GCA_008892405.1|AALMNT010000016.1_00100
Escherichia_coli_O145_H28|SAMD00166667|GCA_008635405.1|BJRT01000003.1_00034
Escherichia_coli_O145_H28|SAMD00166667|GCA_008635405.1|BJRT01000003.1_00035
Klebsiella_michiganensis|SAMN03197126|GCA_001060405.1|JWAM01000491.1_00012
Klebsiella_michiganensis|SAMN03197126|GCA_001060405.1|JWAM01000491.1_00013
Salmonella_enterica|SAMN09000971|GCA_007494405.1|AAICRB010000023.1_00063
Salmonella_enterica|SAMN09000971|GCA_007494405.1|AAICRB010000023.1_00064
Prevotella_bivia|SAMN03854509|GCA_001574405.1|KQ965708.1_00027
Prevotella_bivia|SAMN03854509|GCA_001574405.1|KQ965708.1_00026
Pseudomonas_aeruginosa|SAMN09477955|GCA_003633405.1|QZXS01000075.1_00005
Pseudomonas_aeruginosa|SAMN09477955|GCA_003633405.1|QZXS01000075.1_00006
Pseudomonas_syringae_pv._coriandricola|SAMN03976412|GCA_003701405.1|RBRV01000106.1_00004
Pseudomonas_syringae_pv._coriandricola|SAMN03976412|GCA_003701405.1|RBRV01000106.1_00005
Salmonella_enterica|SAMN07177959|GCA_007020405.1|AAGWJH010000016.1_00099
Salmonella_enterica|SAMN07177959|GCA_007020405.1|AAGWJH010000016.1_00100
Dickeya_dianthicola_NCPPB_3534|SAMN02470097|GCA_000365405.2|CM001840.1_02816
Dickeya_dianthicola_NCPPB_3534|SAMN02470097|GCA_000365405.2|CM001840.1_02817
Psychromonas_sp._CNPT3|SAMN00622974|GCA_000153405.2|CP004404.1_01405
Psychromonas_sp._CNPT3|SAMN00622974|GCA_000153405.2|CP004404.1_01404
Vibrio_parahaemolyticus|SAMN09694269|GCA_009859405.1|QPQB01000001.1_00385
Vibrio_parahaemolyticus|SAMN09694269|GCA_009859405.1|QPQB01000001.1_00386
Salmonella_enterica|SAMN06210667|GCA_006939405.1|AAGRHH010000013.1_00099
Salmonella_enterica|SAMN06210667|GCA_006939405.1|AAGRHH010000013.1_00100
Salmonella_enterica_subsp._enterica_serovar_Litchfield|SAMN07271456|GCA_009329415.1|AAMLIE010000016.1_00099
Salmonella_enterica_subsp._enterica_serovar_Litchfield|SAMN07271456|GCA_009329415.1|AAMLIE010000016.1_00100
Salmonella_enterica_subsp._enterica_serovar_Bovismorbificans|SAMN12657150|GCA_009757415.1|WSDU01000035.1_00013
Salmonella_enterica_subsp._enterica_serovar_Bovismorbificans|SAMN12657150|GCA_009757415.1|WSDU01000035.1_00014
Salmonella_enterica|SAMN06848360|GCA_006967415.1|AAGSZY010000017.1_00099
Salmonella_enterica|SAMN06848360|GCA_006967415.1|AAGSZY010000017.1_00100
Salmonella_enterica|SAMN12691448|GCA_008313415.1|AAKDTY010000017.1_00099
Salmonella_enterica|SAMN12691448|GCA_008313415.1|AAKDTY010000017.1_00100
Salmonella_enterica|SAMN12285854|GCA_007623415.1|AAILVI010000034.1_00033
Salmonella_enterica|SAMN12285854|GCA_007623415.1|AAILVI010000034.1_00034
Tenacibaculum_soleae|SAMN05292508|GCA_001693415.1|MAKX01000001.1_01013
Tenacibaculum_soleae|SAMN05292508|GCA_001693415.1|MAKX01000001.1_01014
Salmonella_enterica_subsp._enterica|SAMN03577364|GCA_007107425.1|AAHCGR010000005.1_00066
Salmonella_enterica_subsp._enterica|SAMN03577364|GCA_007107425.1|AAHCGR010000005.1_00065
Salmonella_enterica_subsp._enterica_serovar_4__5__12_b_-|SAMN08134358|GCA_011127425.1|AAPIOH010000021.1_00005
Salmonella_enterica_subsp._enterica_serovar_4__5__12_b_-|SAMN08134358|GCA_011127425.1|AAPIOH010000021.1_00004
Salmonella_enterica|SAMN12872027|GCA_008790425.1|AALGKU010000008.1_00133
Salmonella_enterica|SAMN12872027|GCA_008790425.1|AALGKU010000008.1_00132
Salmonella_enterica|SAMN12889199|GCA_008829425.1|AALHXW010000046.1_00033
Salmonella_enterica|SAMN12889199|GCA_008829425.1|AALHXW010000046.1_00034
Salmonella_enterica_subsp._enterica|SAMN09445477|GCA_007499425.1|AAIDAB010000026.1_00003
Salmonella_enterica_subsp._enterica|SAMN09445477|GCA_007499425.1|AAIDAB010000026.1_00002
Salmonella_enterica_subsp._enterica|SAMN02844078|GCA_010559425.1|AAOBMD010000007.1_00132
Salmonella_enterica_subsp._enterica|SAMN02844078|GCA_010559425.1|AAOBMD010000007.1_00131
Photobacterium_iliopiscarium|SAMN07327744|GCA_003025425.1|PYLX01000016.1_00083
Photobacterium_iliopiscarium|SAMN07327744|GCA_003025425.1|PYLX01000016.1_00084
Salmonella_enterica|SAMN12648332|GCA_008242425.1|AAJZEW010000018.1_00099
Salmonella_enterica|SAMN12648332|GCA_008242425.1|AAJZEW010000018.1_00100
Salmonella_enterica_subsp._houtenae|SAMN02845330|GCA_010689425.1|AAOHUS010000004.1_00266
Salmonella_enterica_subsp._houtenae|SAMN02845330|GCA_010689425.1|AAOHUS010000004.1_00267
Parabacteroides_sp._AF27-14|SAMN09734526|GCA_003635425.1|QTLZ01000011.1_00133
Parabacteroides_sp._AF27-14|SAMN09734526|GCA_003635425.1|QTLZ01000011.1_00134
Salmonella_enterica|SAMN12628188|GCA_008182425.1|AAJUZE010000026.1_00002
Salmonella_enterica|SAMN12628188|GCA_008182425.1|AAJUZE010000026.1_00001
Escherichia_coli|SAMN13624761|GCA_009900425.1|WWLW01000021.1_00083
Escherichia_coli|SAMN13624761|GCA_009900425.1|WWLW01000021.1_00084
Bacillus_subtilis|SAMN10742282|GCA_004101425.1|CP035164.1_00720
Bacillus_subtilis|SAMN10742282|GCA_004101425.1|CP035164.1_00721
Salmonella_enterica_subsp._enterica_serovar_Mbandaka|SAMN02698311|GCA_010639425.1|AAOFTX010000018.1_00002
Salmonella_enterica_subsp._enterica_serovar_Mbandaka|SAMN02698311|GCA_010639425.1|AAOFTX010000018.1_00001
Salmonella_enterica|SAMN08168473|GCA_006182425.1|AAEURO010000017.1_00099
Salmonella_enterica|SAMN08168473|GCA_006182425.1|AAEURO010000017.1_00100
Escherichia_coli|SAMN04992179|GCA_002468425.1|NMKW01000002.1_00166
Escherichia_coli|SAMN04992179|GCA_002468425.1|NMKW01000002.1_00165
Salmonella_enterica|SAMN09381915|GCA_006643425.1|AAFWCB010000011.1_00072
Salmonella_enterica|SAMN09381915|GCA_006643425.1|AAFWCB010000011.1_00071
Salmonella_enterica_subsp._enterica_serovar_Litchfield|SAMN08026401|GCA_009576425.1|AAMZFX010000016.1_00099
Salmonella_enterica_subsp._enterica_serovar_Litchfield|SAMN08026401|GCA_009576425.1|AAMZFX010000016.1_00100
Salmonella_enterica_subsp._enterica|SAMN09214584|GCA_004157435.1|AAAAGW010000004.1_00132
Salmonella_enterica_subsp._enterica|SAMN09214584|GCA_004157435.1|AAAAGW010000004.1_00131
Salmonella_enterica|SAMN11102781|GCA_005507435.1|AADBGB010000007.1_00132
Salmonella_enterica|SAMN11102781|GCA_005507435.1|AADBGB010000007.1_00131
Salmonella_enterica|SAMN10505593|GCA_005639435.1|AADKJT010000065.1_00002
Salmonella_enterica|SAMN10505593|GCA_005639435.1|AADKJT010000065.1_00001
Salmonella_enterica|SAMN08804704|GCA_006761435.1|AAGEVH010000016.1_00099
Salmonella_enterica|SAMN08804704|GCA_006761435.1|AAGEVH010000016.1_00100
Salmonella_enterica_subsp._enterica_serovar_Gaminara|SAMN02678787|GCA_010456435.1|AANUSF010000018.1_00009
Salmonella_enterica_subsp._enterica_serovar_Gaminara|SAMN02678787|GCA_010456435.1|AANUSF010000018.1_00008
Salmonella_enterica|SAMN03357943|GCA_002059445.1|MXQQ01000019.1_00002
Salmonella_enterica|SAMN03357943|GCA_002059445.1|MXQQ01000019.1_00001
Salmonella_enterica_subsp._enterica_serovar_Montevideo|SAMN02918569|GCA_008915445.1|AALOET010000016.1_00048
Salmonella_enterica_subsp._enterica_serovar_Montevideo|SAMN02918569|GCA_008915445.1|AALOET010000016.1_00047
Klebsiella_oxytoca_TDB-1|SAMN02401956|GCA_002111445.1|JAKW01000013.1_00018
Klebsiella_oxytoca_TDB-1|SAMN02401956|GCA_002111445.1|JAKW01000013.1_00017
Salmonella_enterica_subsp._enterica_serovar_Litchfield|SAMN10034158|GCA_008463445.1|AAKMOH010000045.1_00033
Salmonella_enterica_subsp._enterica_serovar_Litchfield|SAMN10034158|GCA_008463445.1|AAKMOH010000045.1_00034
Pseudomonas_viridiflava|SAMEA104472078|GCA_900583445.1|UTLU01000034.1_00102
Pseudomonas_viridiflava|SAMEA104472078|GCA_900583445.1|UTLU01000034.1_00103
Salmonella_enterica_subsp._enterica|SAMN02344920|GCA_010370445.1|AANPGL010000041.1_00033
Salmonella_enterica_subsp._enterica|SAMN02344920|GCA_010370445.1|AANPGL010000041.1_00034
Salmonella_enterica|SAMN09237849|GCA_006576445.1|AAFRBR010000014.1_00099
Salmonella_enterica|SAMN09237849|GCA_006576445.1|AAFRBR010000014.1_00100
Lysinibacillus_sp._UBA6290|SAMN06457274|GCA_002439445.1|DJUE01000014.1_00411
Lysinibacillus_sp._UBA6290|SAMN06457274|GCA_002439445.1|DJUE01000014.1_00410
Salmonella_enterica|SAMN10276770|GCA_003914445.1|RVNG01000017.1_00099
Salmonella_enterica|SAMN10276770|GCA_003914445.1|RVNG01000017.1_00100
Salmonella_enterica_subsp._enterica|SAMN07155679|GCA_010398445.1|AANQXS010000009.1_00132
Salmonella_enterica_subsp._enterica|SAMN07155679|GCA_010398445.1|AANQXS010000009.1_00131
Salmonella_enterica|SAMN05982252|GCA_010579445.1|AAOCYB010000002.1_00282
Salmonella_enterica|SAMN05982252|GCA_010579445.1|AAOCYB010000002.1_00283
Salmonella_enterica_subsp._arizonae|SAMN03465814|GCA_010636445.1|AAOFOS010000005.1_00097
Salmonella_enterica_subsp._arizonae|SAMN03465814|GCA_010636445.1|AAOFOS010000005.1_00098
Salmonella_enterica_subsp._enterica_serovar_4__5__12_b_-|SAMN08043990|GCA_010659445.1|AAOHAH010000006.1_00133
Salmonella_enterica_subsp._enterica_serovar_4__5__12_b_-|SAMN08043990|GCA_010659445.1|AAOHAH010000006.1_00132
Salmonella_enterica_subsp._enterica|SAMN02843504|GCA_010697445.1|AAOJJJ010000007.1_00133
Salmonella_enterica_subsp._enterica|SAMN02843504|GCA_010697445.1|AAOJJJ010000007.1_00132
Salmonella_enterica_subsp._enterica_serovar_Litchfield|SAMN09557557|GCA_006997445.1|AAGVAE010000024.1_00063
Salmonella_enterica_subsp._enterica_serovar_Litchfield|SAMN09557557|GCA_006997445.1|AAGVAE010000024.1_00064
Salmonella_enterica|SAMN12621311|GCA_008146445.1|AAJSJB010000058.1_00029
Salmonella_enterica|SAMN12621311|GCA_008146445.1|AAJSJB010000058.1_00030
Salmonella_enterica|SAMN13168638|GCA_009481445.1|AAMTHL010000008.1_00127
Salmonella_enterica|SAMN13168638|GCA_009481445.1|AAMTHL010000008.1_00126
bacterium_D16-76|SAMN10053192|GCA_009917445.1|QZEE01000019.1_00086
bacterium_D16-76|SAMN10053192|GCA_009917445.1|QZEE01000019.1_00085
Salmonella_enterica|SAMN12106677|GCA_006480445.1|AAFLFI010000015.1_00099
Salmonella_enterica|SAMN12106677|GCA_006480445.1|AAFLFI010000015.1_00100
Salmonella_enterica|SAMN08797677|GCA_007566445.1|AAIHUU010000008.1_00133
Salmonella_enterica|SAMN08797677|GCA_007566445.1|AAIHUU010000008.1_00132
Pseudomonas_viridiflava|SAMEA104471984|GCA_900582455.1|UTIE01000045.1_00071
Pseudomonas_viridiflava|SAMEA104471984|GCA_900582455.1|UTIE01000045.1_00072
Salmonella_enterica|SAMN13186274|GCA_009527455.1|AAMXAH010000010.1_00064
Salmonella_enterica|SAMN13186274|GCA_009527455.1|AAMXAH010000010.1_00063
Pseudomonas_viridiflava|SAMEA104472770|GCA_900590455.1|UUMW01000066.1_00119
Pseudomonas_viridiflava|SAMEA104472770|GCA_900590455.1|UUMW01000066.1_00120
Alistipes_sp._dk3624|SAMN13118464|GCA_009557455.1|CP045651.1_02023
Alistipes_sp._dk3624|SAMN13118464|GCA_009557455.1|CP045651.1_02022
Salmonella_enterica|SAMN10395281|GCA_005585455.1|AADGSM010000026.1_00023
Salmonella_enterica|SAMN10395281|GCA_005585455.1|AADGSM010000026.1_00024
Salmonella_enterica|SAMN13718697|GCA_010493455.1|AANXMI010000058.1_00015
Salmonella_enterica|SAMN13718697|GCA_010493455.1|AANXMI010000058.1_00016
Pseudomonas_coronafaciens_pv._striafaciens|SAMN03976403|GCA_003701455.1|RBSD01000159.1_00026
Pseudomonas_coronafaciens_pv._striafaciens|SAMN03976403|GCA_003701455.1|RBSD01000159.1_00025
Salmonella_enterica_subsp._enterica_serovar_Litchfield|SAMN08744103|GCA_010932455.1|AAPAWH010000019.1_00099
Salmonella_enterica_subsp._enterica_serovar_Litchfield|SAMN08744103|GCA_010932455.1|AAPAWH010000019.1_00100
Salmonella_enterica|SAMN10079111|GCA_003893455.1|RTXW01000081.1_00018
Salmonella_enterica|SAMN10079111|GCA_003893455.1|RTXW01000081.1_00019
Vibrio_campbellii|SAMN08330869|GCA_002906455.1|CP026315.1_01760
Vibrio_campbellii|SAMN08330869|GCA_002906455.1|CP026315.1_01759
Salmonella_enterica_subsp._enterica_serovar_Litchfield|SAMN08024393|GCA_009531455.1|AAMWIG010000016.1_00099
Salmonella_enterica_subsp._enterica_serovar_Litchfield|SAMN08024393|GCA_009531455.1|AAMWIG010000016.1_00100
Klebsiella_pneumoniae|SAMEA3649559|GCA_900517455.1|ULEB01000001.1_00413
Klebsiella_pneumoniae|SAMEA3649559|GCA_900517455.1|ULEB01000001.1_00412
Bacillus_cereus|SAMN07598506|GCA_002565465.1|NUWP01000002.1_00034
Bacillus_cereus|SAMN07598506|GCA_002565465.1|NUWP01000002.1_00035
Salmonella_enterica|SAMN06676431|GCA_005993465.1|AAEHDN010000001.1_00606
Salmonella_enterica|SAMN06676431|GCA_005993465.1|AAEHDN010000001.1_00605
Salmonella_enterica|SAMN08016448|GCA_006175465.1|AAEUES010000007.1_00166
Salmonella_enterica|SAMN08016448|GCA_006175465.1|AAEUES010000007.1_00165
Salmonella_enterica|SAMN12609734|GCA_008163465.1|AAJTPQ010000017.1_00099
Salmonella_enterica|SAMN12609734|GCA_008163465.1|AAJTPQ010000017.1_00100
Salmonella_enterica|SAMN12698995|GCA_008352465.1|AAKFYO010000014.1_00099
Salmonella_enterica|SAMN12698995|GCA_008352465.1|AAKFYO010000014.1_00100
Salmonella_enterica|SAMN07450819|GCA_007043465.1|AAGXZP010000016.1_00099
Salmonella_enterica|SAMN07450819|GCA_007043465.1|AAGXZP010000016.1_00100
Salmonella_enterica|SAMN12609733|GCA_008162465.1|AAJTOT010000008.1_00132
Salmonella_enterica|SAMN12609733|GCA_008162465.1|AAJTOT010000008.1_00131
Salmonella_enterica|SAMN08383809|GCA_006192465.1|AAEVLP010000009.1_00132
Salmonella_enterica|SAMN08383809|GCA_006192465.1|AAEVLP010000009.1_00131
Salmonella_enterica_subsp._enterica|SAMN03466061|GCA_010680465.1|AAOIVU010000002.1_00077
Salmonella_enterica_subsp._enterica|SAMN03466061|GCA_010680465.1|AAOIVU010000002.1_00076
Salmonella_enterica_subsp._arizonae_serovar_62_z36_-_str._RKS2983|SAMN03072812|GCA_000756465.1|CP006693.1_02506
Salmonella_enterica_subsp._arizonae_serovar_62_z36_-_str._RKS2983|SAMN03072812|GCA_000756465.1|CP006693.1_02505
Klebsiella_pneumoniae|SAMN08005511|GCA_002795465.1|PHGR01000005.1_00046
Klebsiella_pneumoniae|SAMN08005511|GCA_002795465.1|PHGR01000005.1_00047
Salmonella_enterica|SAMN08040069|GCA_006178465.1|AAEUJB010000013.1_00099
Salmonella_enterica|SAMN08040069|GCA_006178465.1|AAEUJB010000013.1_00100
Salmonella_enterica|SAMN13852994|GCA_010853465.1|AAOSZO010000015.1_00099
Salmonella_enterica|SAMN13852994|GCA_010853465.1|AAOSZO010000015.1_00100
Salmonella_enterica|SAMN05788754|GCA_006696465.1|AAFZVL010000014.1_00099
Salmonella_enterica|SAMN05788754|GCA_006696465.1|AAFZVL010000014.1_00100
Vibrio_sp._ArtGut-C1|SAMN06702681|GCA_002105475.1|NCTH01000013.1_00066
Vibrio_sp._ArtGut-C1|SAMN06702681|GCA_002105475.1|NCTH01000013.1_00067
Vibrio_parahaemolyticus_VPCR-2010|SAMN02435811|GCA_000454475.1|AVPW01000020.1_00149
Vibrio_parahaemolyticus_VPCR-2010|SAMN02435811|GCA_000454475.1|AVPW01000020.1_00148
Yersinia_wautersii|SAMEA2272115|GCA_000493475.1|CBLG010000012.1_00014
Yersinia_wautersii|SAMEA2272115|GCA_000493475.1|CBLG010000012.1_00015
Salmonella_enterica_subsp._enterica_serovar_Kottbus|SAMN09492705|GCA_007238475.1|AAHKDV010000022.1_00062
Salmonella_enterica_subsp._enterica_serovar_Kottbus|SAMN09492705|GCA_007238475.1|AAHKDV010000022.1_00063
Escherichia_coli_STEC_O174_H46_str._I-151|SAMN02732277|GCA_000647475.1|AQGO01000041.1_00049
Escherichia_coli_STEC_O174_H46_str._I-151|SAMN02732277|GCA_000647475.1|AQGO01000041.1_00050
Flavobacterium_crassostreae|SAMN05695074|GCA_001831475.1|CP017688.1_02428
Flavobacterium_crassostreae|SAMN05695074|GCA_001831475.1|CP017688.1_02429
Yersinia_ruckeri|SAMN04320389|GCA_001880475.1|MDZN01000022.1_00094
Yersinia_ruckeri|SAMN04320389|GCA_001880475.1|MDZN01000022.1_00095
Chryseobacterium_nematophagum|SAMN09925764|GCA_003709475.1|QWIV01000008.1_00125
Chryseobacterium_nematophagum|SAMN09925764|GCA_003709475.1|QWIV01000008.1_00124
Chryseobacterium_nematophagum|SAMN09925764|GCA_003709475.1|QWIV01000013.1_00624
Chryseobacterium_nematophagum|SAMN09925764|GCA_003709475.1|QWIV01000013.1_00625
Pseudomonas_viridiflava|SAMEA104471983|GCA_900582475.1|UTIC01000074.1_00102
Pseudomonas_viridiflava|SAMEA104471983|GCA_900582475.1|UTIC01000074.1_00103
Pseudomonas_sp._Irchel_s3h9|SAMEA104128672|GCA_900187475.1|FYDH01000005.1_00119
Pseudomonas_sp._Irchel_s3h9|SAMEA104128672|GCA_900187475.1|FYDH01000005.1_00120
Salmonella_enterica|SAMN03358529|GCA_002053485.1|MYLM01000016.1_00002
Salmonella_enterica|SAMN03358529|GCA_002053485.1|MYLM01000016.1_00001
Pseudomonas_psychrotolerans|SAMN03401432|GCA_001477485.1|LDSW01000007.1_00026
Pseudomonas_psychrotolerans|SAMN03401432|GCA_001477485.1|LDSW01000007.1_00027
Salmonella_enterica|SAMN12414047|GCA_007875485.1|AAJBOZ010000045.1_00036
Salmonella_enterica|SAMN12414047|GCA_007875485.1|AAJBOZ010000045.1_00037
Salmonella_enterica_subsp._enterica_serovar_Litchfield|SAMN05226589|GCA_008912485.1|AALOAH010000017.1_00099
Salmonella_enterica_subsp._enterica_serovar_Litchfield|SAMN05226589|GCA_008912485.1|AALOAH010000017.1_00100
Salmonella_enterica|SAMN13170986|GCA_009483485.1|AAMTKV010000042.1_00038
Salmonella_enterica|SAMN13170986|GCA_009483485.1|AAMTKV010000042.1_00039
Salmonella_enterica_subsp._enterica_serovar_Litchfield|SAMN08118165|GCA_009580485.1|AAMZQM010000014.1_00099
Salmonella_enterica_subsp._enterica_serovar_Litchfield|SAMN08118165|GCA_009580485.1|AAMZQM010000014.1_00100
Salmonella_enterica|SAMN08016920|GCA_007092485.1|AAHBMQ010000005.1_00132
Salmonella_enterica|SAMN08016920|GCA_007092485.1|AAHBMQ010000005.1_00131
Klebsiella_pneumoniae|SAMEA2602962|GCA_000822485.1|CCHN01000023.1_00056
Klebsiella_pneumoniae|SAMEA2602962|GCA_000822485.1|CCHN01000023.1_00057
Salmonella_enterica|SAMN08026494|GCA_006150485.1|AAESLS010000009.1_00132
Salmonella_enterica|SAMN08026494|GCA_006150485.1|AAESLS010000009.1_00131
Salmonella_enterica|SAMN10366628|GCA_003766485.1|RNFE01000006.1_00132
Salmonella_enterica|SAMN10366628|GCA_003766485.1|RNFE01000006.1_00131
Escherichia_coli|SAMN05439432|GCA_002543485.1|NMFQ01000008.1_00114
Escherichia_coli|SAMN05439432|GCA_002543485.1|NMFQ01000008.1_00113
Salmonella_enterica|SAMN04517113|GCA_006898485.1|AAGOER010000017.1_00099
Salmonella_enterica|SAMN04517113|GCA_006898485.1|AAGOER010000017.1_00100
Salmonella_enterica|SAMN07280746|GCA_006762485.1|AAGERS010000008.1_00248
Salmonella_enterica|SAMN07280746|GCA_006762485.1|AAGERS010000008.1_00247
Klebsiella_pneumoniae|SAMEA3729924|GCA_900508485.1|UJVU01000002.1_00033
Klebsiella_pneumoniae|SAMEA3729924|GCA_900508485.1|UJVU01000002.1_00034
Pseudomonas_viridiflava|SAMEA104472935|GCA_900599485.1|UVVL01000001.1_00232
Pseudomonas_viridiflava|SAMEA104472935|GCA_900599485.1|UVVL01000001.1_00231
Salmonella_enterica|SAMN09681741|GCA_006561485.1|AAFPYL010000019.1_00099
Salmonella_enterica|SAMN09681741|GCA_006561485.1|AAFPYL010000019.1_00100
Salmonella_enterica_subsp._enterica_serovar_Litchfield|SAMN08111030|GCA_008533495.1|AAKRRH010000010.1_00072
Salmonella_enterica_subsp._enterica_serovar_Litchfield|SAMN08111030|GCA_008533495.1|AAKRRH010000010.1_00071
Enterovibrio_norvegicus_DSM_15893|SAMN03084138|GCA_900115495.1|FOWR01000063.1_00003
Enterovibrio_norvegicus_DSM_15893|SAMN03084138|GCA_900115495.1|FOWR01000063.1_00002
Pseudomonas_aeruginosa|SAMN10523615|GCA_003955495.1|RWWZ01000006.1_00075
Pseudomonas_aeruginosa|SAMN10523615|GCA_003955495.1|RWWZ01000006.1_00076
Pseudomonas_syringae_pv._lapsa|SAMN03976249|GCA_001400495.1|LJQQ01000070.1_00004
Pseudomonas_syringae_pv._lapsa|SAMN03976249|GCA_001400495.1|LJQQ01000070.1_00003
Salmonella_enterica_subsp._enterica_serovar_Litchfield|SAMN01902453|GCA_002107495.1|NBRY01000017.1_00002
Salmonella_enterica_subsp._enterica_serovar_Litchfield|SAMN01902453|GCA_002107495.1|NBRY01000017.1_00001
Salmonella_enterica_subsp._arizonae_serovar_50_r_z|SAMN01902437|GCA_002106495.1|NBQB01000005.1_00280
Salmonella_enterica_subsp._arizonae_serovar_50_r_z|SAMN01902437|GCA_002106495.1|NBQB01000005.1_00281
Parabacteroides_sp._AM44-16|SAMN09736579|GCA_003635495.1|QTNC01000028.1_00003
Parabacteroides_sp._AM44-16|SAMN09736579|GCA_003635495.1|QTNC01000028.1_00002
Salmonella_enterica|SAMN04535384|GCA_006027495.1|AAEJPG010000028.1_00036
Salmonella_enterica|SAMN04535384|GCA_006027495.1|AAEJPG010000028.1_00037
Salmonella_enterica|SAMN08833192|GCA_007639495.1|AAIMXQ010000006.1_00132
Salmonella_enterica|SAMN08833192|GCA_007639495.1|AAIMXQ010000006.1_00131
Salmonella_enterica|SAMN12232225|GCA_007804495.1|AAIXIW010000017.1_00099
Salmonella_enterica|SAMN12232225|GCA_007804495.1|AAIXIW010000017.1_00100
Salmonella_enterica|SAMN08114932|GCA_006512495.1|AAFNCQ010000006.1_00132
Salmonella_enterica|SAMN08114932|GCA_006512495.1|AAFNCQ010000006.1_00131
Salmonella_enterica|SAMN08743910|GCA_010481495.1|AANWOE010000007.1_00132
Salmonella_enterica|SAMN08743910|GCA_010481495.1|AANWOE010000007.1_00131
Paenibacillus_macerans|SAMEA4076714|GCA_900454495.1|UGSI01000001.1_02316
Paenibacillus_macerans|SAMEA4076714|GCA_900454495.1|UGSI01000001.1_02315
Salmonella_enterica_subsp._enterica|SAMN10336735|GCA_004263505.1|AAAFYB010000004.1_00132
Salmonella_enterica_subsp._enterica|SAMN10336735|GCA_004263505.1|AAAFYB010000004.1_00131
Salmonella_enterica_subsp._enterica|SAMN10690260|GCA_007779505.1|AAIVUB010000002.1_00132
Salmonella_enterica_subsp._enterica|SAMN10690260|GCA_007779505.1|AAIVUB010000002.1_00131
Salmonella_enterica|SAMN09703952|GCA_006775505.1|AAGGBT010000017.1_00099
Salmonella_enterica|SAMN09703952|GCA_006775505.1|AAGGBT010000017.1_00100
Salmonella_enterica|SAMN09636621|GCA_006595505.1|AAFSNU010000014.1_00099
Salmonella_enterica|SAMN09636621|GCA_006595505.1|AAFSNU010000014.1_00100
Salmonella_enterica|SAMN10037129|GCA_006627505.1|AAFUUE010000037.1_00033
Salmonella_enterica|SAMN10037129|GCA_006627505.1|AAFUUE010000037.1_00034
Klebsiella_pneumoniae|SAMN05960881|GCA_002186505.1|NFVI01000041.1_00001
Klebsiella_pneumoniae|SAMN05960881|GCA_002186505.1|NFVI01000041.1_00002
Plasmopara_halstedii|SAMN03853128|GCA_003640505.1|LGRI01001466.1_00021
Plasmopara_halstedii|SAMN03853128|GCA_003640505.1|LGRI01001466.1_00022
Klebsiella_variicola|SAMEA3512115|GCA_900509505.2|UJZL02000007.1_00038
Klebsiella_variicola|SAMEA3512115|GCA_900509505.2|UJZL02000007.1_00039
Pseudomonas_viridiflava|SAMEA104471887|GCA_900581505.1|UTEJ01000091.1_00046
Pseudomonas_viridiflava|SAMEA104471887|GCA_900581505.1|UTEJ01000091.1_00045
Klebsiella_pneumoniae|SAMEA2054827|GCA_900560505.1|UODF01000002.1_00078
Klebsiella_pneumoniae|SAMEA2054827|GCA_900560505.1|UODF01000002.1_00079
Klebsiella_oxytoca|SAMN04014869|GCA_002947505.1|CP026715.1_05399
Klebsiella_oxytoca|SAMN04014869|GCA_002947505.1|CP026715.1_05398
Salmonella_enterica_subsp._houtenae_serovar_40_z4_z24_-|SAMN07152252|GCA_010619505.1|AAOEOG010000003.1_00064
Salmonella_enterica_subsp._houtenae_serovar_40_z4_z24_-|SAMN07152252|GCA_010619505.1|AAOEOG010000003.1_00063
Salmonella_enterica_subsp._enterica_serovar_Litchfield|SAMN07460780|GCA_009437505.1|AAMRLT010000020.1_00063
Salmonella_enterica_subsp._enterica_serovar_Litchfield|SAMN07460780|GCA_009437505.1|AAMRLT010000020.1_00064
Salmonella_enterica|SAMN09374951|GCA_006707505.1|AAGAPM010000046.1_00033
Salmonella_enterica|SAMN09374951|GCA_006707505.1|AAGAPM010000046.1_00034
Salmonella_enterica_subsp._enterica_serovar_Litchfield|SAMN09770919|GCA_008504505.1|AAKPOO010000015.1_00099
Salmonella_enterica_subsp._enterica_serovar_Litchfield|SAMN09770919|GCA_008504505.1|AAKPOO010000015.1_00100
Salmonella_enterica|SAMN11532440|GCA_005857505.1|AADYTS010000017.1_00099
Salmonella_enterica|SAMN11532440|GCA_005857505.1|AADYTS010000017.1_00100
Salmonella_enterica|SAMN08452489|GCA_006200505.1|AAEWAR010000001.1_00327
Salmonella_enterica|SAMN08452489|GCA_006200505.1|AAEWAR010000001.1_00328
Salmonella_enterica|SAMN06213671|GCA_005985505.1|AAEGMV010000016.1_00099
Salmonella_enterica|SAMN06213671|GCA_005985505.1|AAEGMV010000016.1_00100
Salmonella_enterica|SAMN12390786|GCA_007866505.1|AAJAZJ010000014.1_00099
Salmonella_enterica|SAMN12390786|GCA_007866505.1|AAJAZJ010000014.1_00100
Salmonella_enterica|SAMN12629071|GCA_008184505.1|AAJVBF010000037.1_00037
Salmonella_enterica|SAMN12629071|GCA_008184505.1|AAJVBF010000037.1_00038
Salmonella_enterica_subsp._enterica_serovar_4__5__12_b_-|SAMN08383813|GCA_010003505.1|AANBTM010000009.1_00132
Salmonella_enterica_subsp._enterica_serovar_4__5__12_b_-|SAMN08383813|GCA_010003505.1|AANBTM010000009.1_00131
Salmonella_enterica_subsp._enterica_serovar_Weslaco|SAMN02678711|GCA_010695505.1|AAOJED010000003.1_00003
Salmonella_enterica_subsp._enterica_serovar_Weslaco|SAMN02678711|GCA_010695505.1|AAOJED010000003.1_00002
Salmonella_enterica|SAMN08773496|GCA_006269515.1|AAEZYH010000025.1_00002
Salmonella_enterica|SAMN08773496|GCA_006269515.1|AAEZYH010000025.1_00001
Klebsiella_aerogenes|SAMN03495950|GCA_001011515.1|LDBN01000040.1_00274
Klebsiella_aerogenes|SAMN03495950|GCA_001011515.1|LDBN01000040.1_00275
Salmonella_enterica|SAMN13117279|GCA_009386515.1|AAMOZJ010000017.1_00063
Salmonella_enterica|SAMN13117279|GCA_009386515.1|AAMOZJ010000017.1_00064
Parabacteroides_sp._AF14-59|SAMN09734270|GCA_003479515.1|QUHH01000001.1_00226
Parabacteroides_sp._AF14-59|SAMN09734270|GCA_003479515.1|QUHH01000001.1_00227
Salmonella_enterica_subsp._enterica_serovar_4__5__12_b_-|SAMN07569129|GCA_010736515.1|AAOMKM010000032.1_00036
Salmonella_enterica_subsp._enterica_serovar_4__5__12_b_-|SAMN07569129|GCA_010736515.1|AAOMKM010000032.1_00037
Salmonella_enterica|SAMN13068293|GCA_009338515.1|AAMMBC010000010.1_00074
Salmonella_enterica|SAMN13068293|GCA_009338515.1|AAMMBC010000010.1_00073
Salmonella_enterica_subsp._enterica_serovar_Litchfield|SAMN06464695|GCA_008526515.1|AAKRFY010000018.1_00099
Salmonella_enterica_subsp._enterica_serovar_Litchfield|SAMN06464695|GCA_008526515.1|AAKRFY010000018.1_00100
Salmonella_enterica|SAMN10873833|GCA_005732515.1|AADREC010000069.1_00002
Salmonella_enterica|SAMN10873833|GCA_005732515.1|AADREC010000069.1_00001
Pseudomonas_aeruginosa|SAMN08383998|GCA_003325515.1|QORD01000167.1_00025
Pseudomonas_aeruginosa|SAMN08383998|GCA_003325515.1|QORD01000167.1_00026
Salmonella_enterica|SAMN13057431|GCA_009232525.1|AAMGYY010000003.1_00066
Salmonella_enterica|SAMN13057431|GCA_009232525.1|AAMGYY010000003.1_00065
Salmonella_enterica|SAMN13866640|GCA_010841525.1|AAOTJN010000005.1_00133
Salmonella_enterica|SAMN13866640|GCA_010841525.1|AAOTJN010000005.1_00132
Bacteroidetes_bacterium_43-16|SAMN05660544|GCA_001897525.1|MKTB01000002.1_00179
Bacteroidetes_bacterium_43-16|SAMN05660544|GCA_001897525.1|MKTB01000002.1_00178
Salmonella_enterica|SAMN12342756|GCA_007724525.1|AAIRSX010000002.1_00132
Salmonella_enterica|SAMN12342756|GCA_007724525.1|AAIRSX010000002.1_00131
Salmonella_enterica_subsp._enterica|SAMN10686465|GCA_007779525.1|AAIVUA010000024.1_00045
Salmonella_enterica_subsp._enterica|SAMN10686465|GCA_007779525.1|AAIVUA010000024.1_00046
Salmonella_enterica_subsp._enterica_serovar_Litchfield|SAMN07490551|GCA_009466525.1|AAMSGD010000014.1_00099
Salmonella_enterica_subsp._enterica_serovar_Litchfield|SAMN07490551|GCA_009466525.1|AAMSGD010000014.1_00100
Salmonella_enterica|SAMN08989182|GCA_007662525.1|AAIOJV010000009.1_00133
Salmonella_enterica|SAMN08989182|GCA_007662525.1|AAIOJV010000009.1_00132
Salmonella_enterica|SAMN12182284|GCA_007824525.1|AAIYSO010000017.1_00099
Salmonella_enterica|SAMN12182284|GCA_007824525.1|AAIYSO010000017.1_00100
Flavobacterium_hibernum|SAMEA104318185|GCA_900450525.1|UGGR01000003.1_00404
Flavobacterium_hibernum|SAMEA104318185|GCA_900450525.1|UGGR01000003.1_00405
Leucothrix_mucor_DSM_2157|SAMN02440559|GCA_000419525.1|ATTE01000001.1_00754
Leucothrix_mucor_DSM_2157|SAMN02440559|GCA_000419525.1|ATTE01000001.1_00753
Salmonella_enterica|SAMN13614163|GCA_010385525.1|AANQAJ010000015.1_00099
Salmonella_enterica|SAMN13614163|GCA_010385525.1|AANQAJ010000015.1_00100
Salmonella_enterica|SAMN09237853|GCA_006576525.1|AAFRBY010000009.1_00132
Salmonella_enterica|SAMN09237853|GCA_006576525.1|AAFRBY010000009.1_00131
Salmonella_enterica|SAMN07569150|GCA_007056525.1|AAGYUY010000018.1_00099
Salmonella_enterica|SAMN07569150|GCA_007056525.1|AAGYUY010000018.1_00100
Salmonella_enterica|SAMN08326697|GCA_010470525.1|AANVVS010000035.1_00033
Salmonella_enterica|SAMN08326697|GCA_010470525.1|AANVVS010000035.1_00034
Salmonella_enterica|SAMN09696602|GCA_006601525.1|AAFSWT010000032.1_00033
Salmonella_enterica|SAMN09696602|GCA_006601525.1|AAFSWT010000032.1_00034
Salmonella_enterica|SAMN09848183|GCA_006615525.1|AAFTYA010000019.1_00063
Salmonella_enterica|SAMN09848183|GCA_006615525.1|AAFTYA010000019.1_00064
Flavobacterium_sp._BBQ-12|SAMN10680076|GCA_004016525.1|SACJ01000008.1_00109
Flavobacterium_sp._BBQ-12|SAMN10680076|GCA_004016525.1|SACJ01000008.1_00110
Salmonella_enterica_subsp._enterica_serovar_Litchfield|SAMN11250939|GCA_006807525.1|AAGHTH010000046.1_00033
Salmonella_enterica_subsp._enterica_serovar_Litchfield|SAMN11250939|GCA_006807525.1|AAGHTH010000046.1_00034
Salmonella_enterica|SAMN06212734|GCA_005983525.1|AAEGIV010000017.1_00099
Salmonella_enterica|SAMN06212734|GCA_005983525.1|AAEGIV010000017.1_00100
Salmonella_enterica|SAMN08051442|GCA_006305525.1|AAFCQB010000032.1_00038
Salmonella_enterica|SAMN08051442|GCA_006305525.1|AAFCQB010000032.1_00039
Shewanella_woodyi_ATCC_51908|SAMN02598391|GCA_000019525.1|CP000961.1_02520
Shewanella_woodyi_ATCC_51908|SAMN02598391|GCA_000019525.1|CP000961.1_02521
Salmonella_enterica|SAMN08865407|GCA_007489525.1|AAICIJ010000049.1_00033
Salmonella_enterica|SAMN08865407|GCA_007489525.1|AAICIJ010000049.1_00034
Salmonella_enterica|SAMN12993193|GCA_008930525.1|AALPCU010000018.1_00099
Salmonella_enterica|SAMN12993193|GCA_008930525.1|AALPCU010000018.1_00100
Flavobacterium_chilense|SAMN04506025|GCA_001602525.1|LSYT01000002.1_00719
Flavobacterium_chilense|SAMN04506025|GCA_001602525.1|LSYT01000002.1_00720
Dickeya_dianthicola|SAMN12817786|GCA_009873535.1|VZQG01000022.1_00036
Dickeya_dianthicola|SAMN12817786|GCA_009873535.1|VZQG01000022.1_00035
Salmonella_enterica|SAMN04535385|GCA_007834535.1|AAIZAC010000019.1_00099
Salmonella_enterica|SAMN04535385|GCA_007834535.1|AAIZAC010000019.1_00100
Salmonella_enterica_subsp._arizonae_serovar_62_z36_-|SAMN02367781|GCA_011111535.1|DAATXD010000022.1_00012
Salmonella_enterica_subsp._arizonae_serovar_62_z36_-|SAMN02367781|GCA_011111535.1|DAATXD010000022.1_00011
Salmonella_enterica|SAMN13000698|GCA_008968535.1|AALRGA010000016.1_00099
Salmonella_enterica|SAMN13000698|GCA_008968535.1|AALRGA010000016.1_00100
Roseburia_intestinalis_L1-82|SAMN00008856|GCA_000156535.1|GG692713.1_00003
Roseburia_intestinalis_L1-82|SAMN00008856|GCA_000156535.1|GG692713.1_00002
Salmonella_enterica_subsp._enterica|SAMN03838158|GCA_011102535.1|AAPGYQ010000016.1_00099
Salmonella_enterica_subsp._enterica|SAMN03838158|GCA_011102535.1|AAPGYQ010000016.1_00100
Salmonella_enterica|SAMN08916215|GCA_006275535.1|AAFAJO010000007.1_00132
Salmonella_enterica|SAMN08916215|GCA_006275535.1|AAFAJO010000007.1_00131
Pseudomonas_sp._Irchel_s3a18|SAMEA104128661|GCA_900187535.1|FYDV01000022.1_00054
Pseudomonas_sp._Irchel_s3a18|SAMEA104128661|GCA_900187535.1|FYDV01000022.1_00053
Pseudomonas_viridiflava|SAMEA104471992|GCA_900582535.1|UTIJ01000276.1_00102
Pseudomonas_viridiflava|SAMEA104471992|GCA_900582535.1|UTIJ01000276.1_00103
Yersinia_ruckeri|SAMN04320412|GCA_001883535.1|MEAK01000013.1_00094
Yersinia_ruckeri|SAMN04320412|GCA_001883535.1|MEAK01000013.1_00095
Salmonella_enterica_subsp._enterica_serovar_4__5__12_b_-|SAMN08395819|GCA_010178535.1|AANGEK010000008.1_00132
Salmonella_enterica_subsp._enterica_serovar_4__5__12_b_-|SAMN08395819|GCA_010178535.1|AANGEK010000008.1_00131
Salmonella_enterica_subsp._enterica|SAMN03577303|GCA_010738535.1|AAOMFG010000063.1_00023
Salmonella_enterica_subsp._enterica|SAMN03577303|GCA_010738535.1|AAOMFG010000063.1_00024
Salmonella_enterica|SAMN13112876|GCA_009382535.1|AAMORC010000007.1_00132
Salmonella_enterica|SAMN13112876|GCA_009382535.1|AAMORC010000007.1_00131
Salmonella_enterica_subsp._enterica_serovar_Chester|SAMN09423183|GCA_007171535.1|AAHFDT010000016.1_00085
Salmonella_enterica_subsp._enterica_serovar_Chester|SAMN09423183|GCA_007171535.1|AAHFDT010000016.1_00084
Salmonella_enterica|SAMN10751962|GCA_005480535.1|AACZMS010000033.1_00033
Salmonella_enterica|SAMN10751962|GCA_005480535.1|AACZMS010000033.1_00034
Salmonella_enterica|SAMN06829612|GCA_006960545.1|AAGSRI010000014.1_00099
Salmonella_enterica|SAMN06829612|GCA_006960545.1|AAGSRI010000014.1_00100
Salmonella_enterica|SAMN09260997|GCA_006817545.1|AAGIML010000043.1_00002
Salmonella_enterica|SAMN09260997|GCA_006817545.1|AAGIML010000043.1_00001
Salmonella_enterica_subsp._enterica_serovar_4__5__12_b_-|SAMN08622846|GCA_010392545.1|AANQNI010000027.1_00002
Salmonella_enterica_subsp._enterica_serovar_4__5__12_b_-|SAMN08622846|GCA_010392545.1|AANQNI010000027.1_00001
Salmonella_enterica|SAMN07679638|GCA_007068545.1|AAGZSO010000005.1_00002
Salmonella_enterica|SAMN07679638|GCA_007068545.1|AAGZSO010000005.1_00001
Salmonella_enterica_subsp._enterica_serovar_Kenya|SAMN09628599|GCA_007265545.1|AAHMDD010000003.1_00084
Salmonella_enterica_subsp._enterica_serovar_Kenya|SAMN09628599|GCA_007265545.1|AAHMDD010000003.1_00083
Salmonella_enterica_subsp._enterica|SAMN09434826|GCA_007577545.1|AAIINV010000053.1_00005
Salmonella_enterica_subsp._enterica|SAMN09434826|GCA_007577545.1|AAIINV010000053.1_00004
Salmonella_enterica|SAMN13836524|GCA_010613545.1|AAOEDA010000016.1_00099
Salmonella_enterica|SAMN13836524|GCA_010613545.1|AAOEDA010000016.1_00100
Pseudomonas_resinovorans_DSM_21078|SAMN02441499|GCA_000423545.1|AUIE01000022.1_00104
Pseudomonas_resinovorans_DSM_21078|SAMN02441499|GCA_000423545.1|AUIE01000022.1_00105
Escherichia_coli|SAMN10221263|GCA_003775545.1|ROGT01000010.1_00115
Escherichia_coli|SAMN10221263|GCA_003775545.1|ROGT01000010.1_00114
Salmonella_enterica|SAMN10320102|GCA_003745545.1|RLQS01000014.1_00099
Salmonella_enterica|SAMN10320102|GCA_003745545.1|RLQS01000014.1_00100
Klebsiella_pneumoniae_subsp._pneumoniae|SAMN08513430|GCA_002935545.2|PTGN02000033.1_00093
Klebsiella_pneumoniae_subsp._pneumoniae|SAMN08513430|GCA_002935545.2|PTGN02000033.1_00092
Salmonella_enterica|SAMN09501400|GCA_006559545.1|AAFPVD010000006.1_00132
Salmonella_enterica|SAMN09501400|GCA_006559545.1|AAFPVD010000006.1_00131
Salmonella_enterica|SAMN09260818|GCA_006577545.1|AAFRCT010000004.1_00066
Salmonella_enterica|SAMN09260818|GCA_006577545.1|AAFRCT010000004.1_00065
Salmonella_enterica_subsp._enterica_serovar_Litchfield|SAMN09770979|GCA_008506545.1|AAKPRK010000018.1_00099
Salmonella_enterica_subsp._enterica_serovar_Litchfield|SAMN09770979|GCA_008506545.1|AAKPRK010000018.1_00100
Flavobacterium_tistrianum|SAMN09281276|GCA_003254545.1|QJRH01000072.1_00314
Flavobacterium_tistrianum|SAMN09281276|GCA_003254545.1|QJRH01000072.1_00315
Salmonella_enterica|SAMN09294249|GCA_006579545.1|AAFRGY010000008.1_00132
Salmonella_enterica|SAMN09294249|GCA_006579545.1|AAFRGY010000008.1_00131
Salmonella_enterica|SAMN07730897|GCA_006504555.1|AAFMSB010000014.1_00099
Salmonella_enterica|SAMN07730897|GCA_006504555.1|AAFMSB010000014.1_00100
Salmonella_enterica_subsp._enterica_serovar_Kenya|SAMN11043608|GCA_007435555.1|AAHYHU010000002.1_00024
Salmonella_enterica_subsp._enterica_serovar_Kenya|SAMN11043608|GCA_007435555.1|AAHYHU010000002.1_00023
Salmonella_enterica|SAMN11784742|GCA_005870555.1|AADZMG010000046.1_00033
Salmonella_enterica|SAMN11784742|GCA_005870555.1|AADZMG010000046.1_00034
Pseudomonas_aeruginosa|SAMN08913633|GCA_003055555.1|QBEP01000020.1_00083
Pseudomonas_aeruginosa|SAMN08913633|GCA_003055555.1|QBEP01000020.1_00084
Pseudomonas_plecoglossicida|SAMN08769294|GCA_003633555.1|RBLH01000001.1_02061
Pseudomonas_plecoglossicida|SAMN08769294|GCA_003633555.1|RBLH01000001.1_02060
Salmonella_enterica_subsp._enterica_serovar_Litchfield|SAMN07346475|GCA_009367555.1|AAMNVB010000017.1_00099
Salmonella_enterica_subsp._enterica_serovar_Litchfield|SAMN07346475|GCA_009367555.1|AAMNVB010000017.1_00100
Salmonella_enterica|SAMN08437218|GCA_007555555.1|AAIHEC010000015.1_00099
Salmonella_enterica|SAMN08437218|GCA_007555555.1|AAIHEC010000015.1_00100
Salmonella_enterica|SAMN10442537|GCA_005463555.1|AACYFW010000037.1_00033
Salmonella_enterica|SAMN10442537|GCA_005463555.1|AACYFW010000037.1_00034
Salmonella_enterica|SAMN07407971|GCA_006072555.1|AAEMWQ010000016.1_00099
Salmonella_enterica|SAMN07407971|GCA_006072555.1|AAEMWQ010000016.1_00100
Prevotella_bivia|SAMN03854476|GCA_001546565.2|KQ971105.1_00003
Prevotella_bivia|SAMN03854476|GCA_001546565.2|KQ971105.1_00004
Salmonella_enterica|SAMN06198235|GCA_005982565.1|AAEGGQ010000017.1_00099
Salmonella_enterica|SAMN06198235|GCA_005982565.1|AAEGGQ010000017.1_00100
Salmonella_enterica|SAMN09671613|GCA_006719565.1|AAGBSS010000017.1_00100
Salmonella_enterica|SAMN09671613|GCA_006719565.1|AAGBSS010000017.1_00101
Pseudomonas_viridiflava|SAMEA104472788|GCA_900590565.1|UUNH01000261.1_00010
Pseudomonas_viridiflava|SAMEA104472788|GCA_900590565.1|UUNH01000261.1_00009
Salmonella_enterica|SAMN09283750|GCA_006764565.1|AAGFAQ010000005.1_00126
Salmonella_enterica|SAMN09283750|GCA_006764565.1|AAGFAQ010000005.1_00125
Salmonella_enterica_subsp._enterica_serovar_Litchfield|SAMN10640008|GCA_007382565.1|AAHUNE010000019.1_00063
Salmonella_enterica_subsp._enterica_serovar_Litchfield|SAMN10640008|GCA_007382565.1|AAHUNE010000019.1_00064
Salmonella_enterica_subsp._enterica_serovar_Litchfield|SAMN05925210|GCA_008988565.1|AALSII010000031.1_00033
Salmonella_enterica_subsp._enterica_serovar_Litchfield|SAMN05925210|GCA_008988565.1|AALSII010000031.1_00034
Bacteroidales_bacterium_UBA5445|SAMN06453070|GCA_002426565.1|DIRD01000032.1_00006
Bacteroidales_bacterium_UBA5445|SAMN06453070|GCA_002426565.1|DIRD01000032.1_00007
Pseudomonas_aeruginosa_SD9|SAMN06563819|GCA_002025565.1|AMVN01000039.1_00082
Pseudomonas_aeruginosa_SD9|SAMN06563819|GCA_002025565.1|AMVN01000039.1_00081
Enterobacter_hormaechei|SAMN12250716|GCA_010592565.1|VLMK01000007.1_00213
Enterobacter_hormaechei|SAMN12250716|GCA_010592565.1|VLMK01000007.1_00212
Salmonella_enterica|SAMN10088774|GCA_004235565.1|AAADVQ010000017.1_00099
Salmonella_enterica|SAMN10088774|GCA_004235565.1|AAADVQ010000017.1_00100
Salmonella_enterica|SAMN10450396|GCA_004238565.1|AAAECK010000009.1_00133
Salmonella_enterica|SAMN10450396|GCA_004238565.1|AAAECK010000009.1_00132
Salmonella_enterica|SAMN06642239|GCA_005992565.1|AAEHBN010000007.1_00132
Salmonella_enterica|SAMN06642239|GCA_005992565.1|AAEHBN010000007.1_00131
Salmonella_enterica|SAMN08963915|GCA_006574565.1|AAFQXN010000008.1_00132
Salmonella_enterica|SAMN08963915|GCA_006574565.1|AAFQXN010000008.1_00131
Salmonella_enterica|SAMN07736072|GCA_006637565.1|AAFVOZ010000019.1_00099
Salmonella_enterica|SAMN07736072|GCA_006637565.1|AAFVOZ010000019.1_00100
Pseudomonas_aeruginosa|SAMN03105423|GCA_000795565.1|JTZI01000038.1_00050
Pseudomonas_aeruginosa|SAMN03105423|GCA_000795565.1|JTZI01000038.1_00049
Flavobacterium_nitrogenifigens|SAMN09303057|GCA_003254565.1|QJRI01000173.1_00057
Flavobacterium_nitrogenifigens|SAMN09303057|GCA_003254565.1|QJRI01000173.1_00056
Salmonella_enterica|SAMN11359451|GCA_005850565.1|AADYGS010000050.1_00033
Salmonella_enterica|SAMN11359451|GCA_005850565.1|AADYGS010000050.1_00034
Salmonella_enterica|SAMN13513255|GCA_010840565.1|AAOUIA010000006.1_00089
Salmonella_enterica|SAMN13513255|GCA_010840565.1|AAOUIA010000006.1_00088
Klebsiella_pneumoniae|SAMN08000651|GCA_002795565.1|PHGK01000123.1_00003
Klebsiella_pneumoniae|SAMN08000651|GCA_002795565.1|PHGK01000123.1_00002
Klebsiella_pneumoniae|SAMEA2053951|GCA_900560575.1|UODK01000003.1_00386
Klebsiella_pneumoniae|SAMEA2053951|GCA_900560575.1|UODK01000003.1_00385
Salmonella_enterica_subsp._diarizonae_serovar_Rough_r_z|SAMN01902471|GCA_002107575.1|NBRK01000004.1_00280
Salmonella_enterica_subsp._diarizonae_serovar_Rough_r_z|SAMN01902471|GCA_002107575.1|NBRK01000004.1_00281
Pseudomonas_aeruginosa|SAMN03943237|GCA_001547575.1|LGVH01000140.1_00003
Pseudomonas_aeruginosa|SAMN03943237|GCA_001547575.1|LGVH01000140.1_00002
Salmonella_enterica|SAMN04535395|GCA_007835575.1|AAIZAE010000015.1_00099
Salmonella_enterica|SAMN04535395|GCA_007835575.1|AAIZAE010000015.1_00100
Klebsiella_pneumoniae|SAMN08000638|GCA_002795575.1|PHGJ01000103.1_00046
Klebsiella_pneumoniae|SAMN08000638|GCA_002795575.1|PHGJ01000103.1_00047
Flavobacterium_phragmitis|SAMN05216297|GCA_900112575.1|FOMH01000007.1_00163
Flavobacterium_phragmitis|SAMN05216297|GCA_900112575.1|FOMH01000007.1_00162
Salmonella_enterica|SAMN12842479|GCA_008748575.1|AALEIE010000017.1_00099
Salmonella_enterica|SAMN12842479|GCA_008748575.1|AALEIE010000017.1_00100
Salmonella_enterica|SAMN12906539|GCA_008890575.1|AALMKB010000016.1_00099
Salmonella_enterica|SAMN12906539|GCA_008890575.1|AALMKB010000016.1_00100
Acinetobacter_calcoaceticus|SAMD00175054|GCA_008996575.1|BKPD01000001.1_01715
Acinetobacter_calcoaceticus|SAMD00175054|GCA_008996575.1|BKPD01000001.1_01716
Salmonella_enterica|SAMN06175468|GCA_006923575.1|AAGPZA010000004.1_00081
Salmonella_enterica|SAMN06175468|GCA_006923575.1|AAGPZA010000004.1_00080
Aeromonas_hydrophila|SAMN04253181|GCA_001535585.1|LNUR01000014.1_00112
Aeromonas_hydrophila|SAMN04253181|GCA_001535585.1|LNUR01000014.1_00113
Klebsiella_pneumoniae|SAMN05960879|GCA_002186585.1|NFVK01000009.1_00078
Klebsiella_pneumoniae|SAMN05960879|GCA_002186585.1|NFVK01000009.1_00079
Prevotella_baroniae_DSM_16972___JCM_13447|SAMN02440845|GCA_000426585.1|AUFQ01000024.1_00016
Prevotella_baroniae_DSM_16972___JCM_13447|SAMN02440845|GCA_000426585.1|AUFQ01000024.1_00017
Salmonella_enterica|SAMN09011248|GCA_006327585.1|AAFEEH010000017.1_00099
Salmonella_enterica|SAMN09011248|GCA_006327585.1|AAFEEH010000017.1_00100
Salmonella_enterica|SAMN13340488|GCA_010956585.1|AAPCQT010000018.1_00099
Salmonella_enterica|SAMN13340488|GCA_010956585.1|AAPCQT010000018.1_00100
Salmonella_enterica|SAMN07508556|GCA_007045585.1|AAGYFG010000015.1_00099
Salmonella_enterica|SAMN07508556|GCA_007045585.1|AAGYFG010000015.1_00100
Salmonella_enterica_subsp._enterica_serovar_Litchfield|SAMN06045441|GCA_009049585.1|AALXDN010000015.1_00099
Salmonella_enterica_subsp._enterica_serovar_Litchfield|SAMN06045441|GCA_009049585.1|AALXDN010000015.1_00100
Salmonella_enterica_subsp._enterica_serovar_Litchfield|SAMN07152003|GCA_009244585.1|AAMHWD010000018.1_00099
Salmonella_enterica_subsp._enterica_serovar_Litchfield|SAMN07152003|GCA_009244585.1|AAMHWD010000018.1_00100
Salmonella_enterica_subsp._enterica_serovar_Litchfield|SAMN07503324|GCA_009470585.1|AAMSLP010000017.1_00099
Salmonella_enterica_subsp._enterica_serovar_Litchfield|SAMN07503324|GCA_009470585.1|AAMSLP010000017.1_00100
Salmonella_enterica_subsp._enterica|SAMN02983168|GCA_006860585.1|AAGLKN010000002.1_00074
Salmonella_enterica_subsp._enterica|SAMN02983168|GCA_006860585.1|AAGLKN010000002.1_00075
Salmonella_enterica|SAMN09374984|GCA_006765585.1|AAGFHH010000018.1_00067
Salmonella_enterica|SAMN09374984|GCA_006765585.1|AAGFHH010000018.1_00066
Salmonella_enterica|SAMN09909111|GCA_006674585.1|AAFYFG010000019.1_00099
Salmonella_enterica|SAMN09909111|GCA_006674585.1|AAFYFG010000019.1_00100
Chromobacterium_subtsugae|SAMN03649650|GCA_001020585.1|LCWP01000016.1_00057
Chromobacterium_subtsugae|SAMN03649650|GCA_001020585.1|LCWP01000016.1_00056
Salmonella_enterica|SAMN09654880|GCA_006597585.1|AAFSPQ010000033.1_00036
Salmonella_enterica|SAMN09654880|GCA_006597585.1|AAFSPQ010000033.1_00037
Salmonella_enterica_subsp._enterica|SAMN02698261|GCA_011079585.1|AAPFKA010000006.1_00132
Salmonella_enterica_subsp._enterica|SAMN02698261|GCA_011079585.1|AAPFKA010000006.1_00131
Salmonella_enterica|SAMN12910836|GCA_008894585.1|AALMPT010000018.1_00099
Salmonella_enterica|SAMN12910836|GCA_008894585.1|AALMPT010000018.1_00100
Salmonella_enterica|SAMN13059362|GCA_009234585.1|AAMHFL010000065.1_00015
Salmonella_enterica|SAMN13059362|GCA_009234585.1|AAMHFL010000065.1_00016
Escherichia_coli|SAMEA3751389|GCA_900480585.1|UDAZ01000001.1_00559
Escherichia_coli|SAMEA3751389|GCA_900480585.1|UDAZ01000001.1_00560
Pedobacter_sp._BS3|SAMN12598787|GCA_008274585.1|VTRT01000002.1_00250
Pedobacter_sp._BS3|SAMN12598787|GCA_008274585.1|VTRT01000002.1_00251
Flavobacterium_humi|SAMN11295120|GCA_004745595.1|SRLH01000001.1_00032
Flavobacterium_humi|SAMN11295120|GCA_004745595.1|SRLH01000001.1_00033
Salmonella_enterica|SAMN10460893|GCA_005559595.1|AADEXT010000050.1_00033
Salmonella_enterica|SAMN10460893|GCA_005559595.1|AADEXT010000050.1_00034
Bacillus_aryabhattai_B8W22|SAMN03159255|GCA_000956595.1|JYOO01000040.1_00002
Bacillus_aryabhattai_B8W22|SAMN03159255|GCA_000956595.1|JYOO01000040.1_00001
Pseudoalteromonas_sp.|SAMN07619808|GCA_002685595.1|NYXN01000006.1_00018
Pseudoalteromonas_sp.|SAMN07619808|GCA_002685595.1|NYXN01000006.1_00017
Stenotrophomonas_maltophilia|SAMN12250922|GCA_010608595.1|VLVL01000008.1_00055
Stenotrophomonas_maltophilia|SAMN12250922|GCA_010608595.1|VLVL01000008.1_00056
Akkermansia_muciniphila|SAMN08162541|GCA_002885595.1|PJKQ01000001.1_00321
Akkermansia_muciniphila|SAMN08162541|GCA_002885595.1|PJKQ01000001.1_00322
Salmonella_enterica_subsp._enterica|SAMN13087684|GCA_009348595.1|AAMMUQ010000005.1_00132
Salmonella_enterica_subsp._enterica|SAMN13087684|GCA_009348595.1|AAMMUQ010000005.1_00131
Pseudomonas_sp._FW306-02-F08-AA|SAMN08323829|GCA_002883595.1|POGY01000001.1_00133
Pseudomonas_sp._FW306-02-F08-AA|SAMN08323829|GCA_002883595.1|POGY01000001.1_00132
Pseudomonas_viridiflava|SAMEA104472945|GCA_900599595.1|UVVW01000008.1_00027
Pseudomonas_viridiflava|SAMEA104472945|GCA_900599595.1|UVVW01000008.1_00028
Flavobacterium_frigidimaris|SAMN05444481|GCA_900129595.1|FQWG01000001.1_00058
Flavobacterium_frigidimaris|SAMN05444481|GCA_900129595.1|FQWG01000001.1_00059
Klebsiella_michiganensis|SAMN09829938|GCA_003598595.1|QVNS01000006.1_00061
Klebsiella_michiganensis|SAMN09829938|GCA_003598595.1|QVNS01000006.1_00060
Salmonella_enterica_subsp._enterica_serovar_Litchfield|SAMN05978624|GCA_008994595.1|AALSTA010000018.1_00099
Salmonella_enterica_subsp._enterica_serovar_Litchfield|SAMN05978624|GCA_008994595.1|AALSTA010000018.1_00100
Salmonella_enterica|SAMN13830684|GCA_010490595.1|AANXEU010000015.1_00099
Salmonella_enterica|SAMN13830684|GCA_010490595.1|AANXEU010000015.1_00100
Salmonella_enterica_subsp._enterica_serovar_4__5__12_b_-|SAMN08383814|GCA_010412595.1|AANRXY010000008.1_00132
Salmonella_enterica_subsp._enterica_serovar_4__5__12_b_-|SAMN08383814|GCA_010412595.1|AANRXY010000008.1_00131
Salmonella_enterica|SAMN04563747|GCA_005676595.1|AADNLP010000018.1_00099
Salmonella_enterica|SAMN04563747|GCA_005676595.1|AADNLP010000018.1_00100
Salmonella_enterica|SAMN10091761|GCA_005685595.1|AADNZH010000015.1_00099
Salmonella_enterica|SAMN10091761|GCA_005685595.1|AADNZH010000015.1_00100
Pusillimonas_sp._17-4A|SAMN07508113|GCA_003576595.1|NQOU01000002.1_00039
Pusillimonas_sp._17-4A|SAMN07508113|GCA_003576595.1|NQOU01000002.1_00040
Salmonella_enterica|SAMN13191526|GCA_010882595.1|AAOWIO010000065.1_00015
Salmonella_enterica|SAMN13191526|GCA_010882595.1|AAOWIO010000065.1_00016
Salmonella_enterica|SAMN10222309|GCA_005772605.1|AADUJT010000035.1_00033
Salmonella_enterica|SAMN10222309|GCA_005772605.1|AADUJT010000035.1_00034
Salmonella_enterica|SAMN07957742|GCA_010002605.1|AANBSI010000017.1_00002
Salmonella_enterica|SAMN07957742|GCA_010002605.1|AANBSI010000017.1_00001
Salmonella_enterica|SAMN10103229|GCA_005400605.1|AACTXQ010000009.1_00132
Salmonella_enterica|SAMN10103229|GCA_005400605.1|AACTXQ010000009.1_00131
Leptolyngbya_sp._PCC_7376|SAMN02232033|GCA_000316605.1|CP003946.1_02830
Leptolyngbya_sp._PCC_7376|SAMN02232033|GCA_000316605.1|CP003946.1_02831
Salmonella_enterica_subsp._salamae|SAMN09267044|GCA_007767605.1|AAIUWF010000065.1_00002
Salmonella_enterica_subsp._salamae|SAMN09267044|GCA_007767605.1|AAIUWF010000065.1_00001
Salmonella_enterica|SAMN12821555|GCA_008712605.1|AALBVQ010000049.1_00035
Salmonella_enterica|SAMN12821555|GCA_008712605.1|AALBVQ010000049.1_00036
Chryseobacterium_indologenes|SAMN10163232|GCA_003812605.1|CP033760.1_03425
Chryseobacterium_indologenes|SAMN10163232|GCA_003812605.1|CP033760.1_03426
Salmonella_enterica|SAMN11874940|GCA_005893605.1|AADZYM010000017.1_00099
Salmonella_enterica|SAMN11874940|GCA_005893605.1|AADZYM010000017.1_00100
Salmonella_enterica|SAMN07271424|GCA_007028605.1|AAGWYD010000020.1_00099
Salmonella_enterica|SAMN07271424|GCA_007028605.1|AAGWYD010000020.1_00100
Flavobacteriaceae_bacterium_UBA1903|SAMN06450548|GCA_002337605.1|DDGL01000014.1_00417
Flavobacteriaceae_bacterium_UBA1903|SAMN06450548|GCA_002337605.1|DDGL01000014.1_00418
Salmonella_enterica|SAMN08371071|GCA_006190605.1|AAEVGW010000015.1_00099
Salmonella_enterica|SAMN08371071|GCA_006190605.1|AAEVGW010000015.1_00100
Salmonella_enterica|SAMN08816057|GCA_006209605.1|AAEWQJ010000020.1_00002
Salmonella_enterica|SAMN08816057|GCA_006209605.1|AAEWQJ010000020.1_00001
Salmonella_enterica|SAMN11952830|GCA_006217605.1|AAEXHN010000039.1_00033
Salmonella_enterica|SAMN11952830|GCA_006217605.1|AAEXHN010000039.1_00034
Salmonella_enterica|SAMN08092909|GCA_006305605.1|AAFCPS010000008.1_00132
Salmonella_enterica|SAMN08092909|GCA_006305605.1|AAFCPS010000008.1_00131
Salmonella_enterica|SAMN13684669|GCA_010808605.1|AAOQLD010000054.1_00029
Salmonella_enterica|SAMN13684669|GCA_010808605.1|AAOQLD010000054.1_00030
Salmonella_enterica_subsp._enterica|SAMN03577357|GCA_010616605.1|AAOEJG010000013.1_00066
Salmonella_enterica_subsp._enterica|SAMN03577357|GCA_010616605.1|AAOEJG010000013.1_00065
Salmonella_enterica_subsp._enterica_serovar_4__5__12_b_-|SAMN07737858|GCA_010400605.1|AANRDA010000008.1_00132
Salmonella_enterica_subsp._enterica_serovar_4__5__12_b_-|SAMN07737858|GCA_010400605.1|AANRDA010000008.1_00131
Serratia_fonticola|SAMN09075459|GCA_003353605.1|QRAU01000022.1_00081
Serratia_fonticola|SAMN09075459|GCA_003353605.1|QRAU01000022.1_00082
Salmonella_enterica|SAMN03174568|GCA_006854605.1|AAGLCA010000052.1_00033
Salmonella_enterica|SAMN03174568|GCA_006854605.1|AAGLCA010000052.1_00034
Elizabethkingia_anophelis|SAMEA3158473|GCA_002888615.1|CBYF010000020.1_00051
Elizabethkingia_anophelis|SAMEA3158473|GCA_002888615.1|CBYF010000020.1_00050
Salmonella_enterica|SAMN13512697|GCA_010402615.1|AANRGD010000004.1_00002
Salmonella_enterica|SAMN13512697|GCA_010402615.1|AANRGD010000004.1_00001
Salmonella_enterica|SAMN12142337|GCA_006533615.1|AAFOOH010000014.1_00099
Salmonella_enterica|SAMN12142337|GCA_006533615.1|AAFOOH010000014.1_00100
Salmonella_enterica|SAMN08370072|GCA_007553615.1|AAIHAM010000005.1_00133
Salmonella_enterica|SAMN08370072|GCA_007553615.1|AAIHAM010000005.1_00132
Vibrio_campbellii|SAMN06473102|GCA_002027615.1|MWRX01000002.1_00300
Vibrio_campbellii|SAMN06473102|GCA_002027615.1|MWRX01000002.1_00299
Paenibacillus_durus|SAMN03010338|GCA_000756615.1|CP009288.1_03750
Paenibacillus_durus|SAMN03010338|GCA_000756615.1|CP009288.1_03749
Pseudomonas_putida|SAMN04497997|GCA_001653615.1|LSUZ01000195.1_00078
Pseudomonas_putida|SAMN04497997|GCA_001653615.1|LSUZ01000195.1_00079
Idiomarina_aestuarii|SAMN08771239|GCA_003030615.1|PYVM01000005.1_00021
Idiomarina_aestuarii|SAMN08771239|GCA_003030615.1|PYVM01000005.1_00020
Salmonella_enterica|SAMN13578397|GCA_010438615.1|AANTOB010000031.1_00033
Salmonella_enterica|SAMN13578397|GCA_010438615.1|AANTOB010000031.1_00034
Enterobacter_cloacae|SAMD00115713|GCA_003176615.1|BGMH01000001.1_00044
Enterobacter_cloacae|SAMD00115713|GCA_003176615.1|BGMH01000001.1_00045
Mucilaginibacter_gracilis|SAMN05443526|GCA_003633615.1|RBKU01000001.1_04505
Mucilaginibacter_gracilis|SAMN05443526|GCA_003633615.1|RBKU01000001.1_04506
Salmonella_enterica_subsp._enterica_serovar_Chester|SAMN09651926|GCA_007273615.1|AAHMUF010000014.1_00085
Salmonella_enterica_subsp._enterica_serovar_Chester|SAMN09651926|GCA_007273615.1|AAHMUF010000014.1_00084
Salmonella_enterica|SAMN07739578|GCA_007076625.1|AAHAJD010000019.1_00099
Salmonella_enterica|SAMN07739578|GCA_007076625.1|AAHAJD010000019.1_00100
Sphingobacterium_thalpophilum_DSM_11723|SAMN02743379|GCA_000686625.1|JMLD01000009.1_00004
Sphingobacterium_thalpophilum_DSM_11723|SAMN02743379|GCA_000686625.1|JMLD01000009.1_00003
Salmonella_enterica_subsp._enterica_serovar_Java|SAMN08146701|GCA_010461625.1|AANVIP010000007.1_00132
Salmonella_enterica_subsp._enterica_serovar_Java|SAMN08146701|GCA_010461625.1|AANVIP010000007.1_00131
Salmonella_enterica|SAMN10375031|GCA_003765625.1|RNGB01000054.1_00033
Salmonella_enterica|SAMN10375031|GCA_003765625.1|RNGB01000054.1_00034
Salmonella_enterica|SAMN08622714|GCA_006199625.1|AAEVZW010000039.1_00037
Salmonella_enterica|SAMN08622714|GCA_006199625.1|AAEVZW010000039.1_00038
Salmonella_enterica|SAMN09091281|GCA_008440625.1|AAKKZQ010000021.1_00005
Salmonella_enterica|SAMN09091281|GCA_008440625.1|AAKKZQ010000021.1_00004
Salmonella_enterica_subsp._enterica|SAMN02847596|GCA_010559625.1|AAOBMO010000043.1_00033
Salmonella_enterica_subsp._enterica|SAMN02847596|GCA_010559625.1|AAOBMO010000043.1_00034
Salmonella_enterica_subsp._enterica|SAMN10229065|GCA_004265625.1|AAAFZN010000003.1_00077
Salmonella_enterica_subsp._enterica|SAMN10229065|GCA_004265625.1|AAAFZN010000003.1_00076
Salmonella_enterica_subsp._enterica_serovar_4__5__12_b_-|SAMN07629518|GCA_010621625.1|AAOETY010000002.1_00002
Salmonella_enterica_subsp._enterica_serovar_4__5__12_b_-|SAMN07629518|GCA_010621625.1|AAOETY010000002.1_00001
Salmonella_enterica_subsp._enterica_serovar_Litchfield|SAMN08169320|GCA_009587625.1|AANACO010000026.1_00063
Salmonella_enterica_subsp._enterica_serovar_Litchfield|SAMN08169320|GCA_009587625.1|AANACO010000026.1_00064
Photobacterium_sp._CECT_9192|SAMEA104113107|GCA_900185625.1|FYAJ01000002.1_00386
Photobacterium_sp._CECT_9192|SAMEA104113107|GCA_900185625.1|FYAJ01000002.1_00387
Salmonella_enterica|SAMN12324250|GCA_007704625.1|AAIQIC010000028.1_00002
Salmonella_enterica|SAMN12324250|GCA_007704625.1|AAIQIC010000028.1_00001
Salmonella_enterica_subsp._enterica_serovar_Newport|SAMN07155722|GCA_009250625.1|AAMIIH010000002.1_00356
Salmonella_enterica_subsp._enterica_serovar_Newport|SAMN07155722|GCA_009250625.1|AAMIIH010000002.1_00355
Salmonella_enterica|SAMN13514262|GCA_010865625.1|AAOVCG010000016.1_00099
Salmonella_enterica|SAMN13514262|GCA_010865625.1|AAOVCG010000016.1_00100
Klebsiella_pneumoniae|SAMN08000620|GCA_002795625.1|PHGG01000010.1_00046
Klebsiella_pneumoniae|SAMN08000620|GCA_002795625.1|PHGG01000010.1_00047
Salmonella_enterica_subsp._houtenae|SAMN02844160|GCA_010644625.1|AAOGCW010000005.1_00313
Salmonella_enterica_subsp._houtenae|SAMN02844160|GCA_010644625.1|AAOGCW010000005.1_00314
Salmonella_enterica|SAMN09990312|GCA_006741625.1|AAGDJS010000017.1_00099
Salmonella_enterica|SAMN09990312|GCA_006741625.1|AAGDJS010000017.1_00100
Salmonella_enterica|SAMN10037406|GCA_006744625.1|AAGDOJ010000015.1_00099
Salmonella_enterica|SAMN10037406|GCA_006744625.1|AAGDOJ010000015.1_00100
Vibrio_parahaemolyticus|SAMN05858275|GCA_002018635.1|MKQY01000002.1_00594
Vibrio_parahaemolyticus|SAMN05858275|GCA_002018635.1|MKQY01000002.1_00593
Pseudomonas_sp._FW306-02-F02-AA|SAMN08323828|GCA_002883635.1|POGZ01000001.1_00133
Pseudomonas_sp._FW306-02-F02-AA|SAMN08323828|GCA_002883635.1|POGZ01000001.1_00132
Enterovibrio_norvegicus|SAMN05418034|GCA_002875635.1|MDAD01000069.1_00109
Enterovibrio_norvegicus|SAMN05418034|GCA_002875635.1|MDAD01000069.1_00108
Salmonella_enterica_subsp._salamae|SAMN12239100|GCA_007809635.1|AAIXRY010000025.1_00060
Salmonella_enterica_subsp._salamae|SAMN12239100|GCA_007809635.1|AAIXRY010000025.1_00059
Escherichia_coli|SAMN06346576|GCA_002196635.1|MVOW01000036.1_00022
Escherichia_coli|SAMN06346576|GCA_002196635.1|MVOW01000036.1_00023
Salmonella_enterica|SAMN09636704|GCA_006798635.1|AAGBNR010000017.1_00099
Salmonella_enterica|SAMN09636704|GCA_006798635.1|AAGBNR010000017.1_00100
Salmonella_enterica|SAMN08816042|GCA_006273635.1|AAFAFZ010000025.1_00002
Salmonella_enterica|SAMN08816042|GCA_006273635.1|AAFAFZ010000025.1_00001
Salmonella_enterica|SAMN12036067|GCA_006422635.1|AAFIPD010000041.1_00036
Salmonella_enterica|SAMN12036067|GCA_006422635.1|AAFIPD010000041.1_00037
Endozoicomonas_numazuensis|SAMN02851612|GCA_000722635.1|JOKH01000002.1_00514
Endozoicomonas_numazuensis|SAMN02851612|GCA_000722635.1|JOKH01000002.1_00515
Salmonella_enterica|SAMN10810900|GCA_005483635.1|AACZSB010000009.1_00076
Salmonella_enterica|SAMN10810900|GCA_005483635.1|AACZSB010000009.1_00075
Pseudomonas_viridiflava|SAMEA104471903|GCA_900581635.1|UTEX01000032.1_00071
Pseudomonas_viridiflava|SAMEA104471903|GCA_900581635.1|UTEX01000032.1_00072
Salmonella_enterica_subsp._enterica_serovar_Litchfield|SAMN07281149|GCA_009332635.1|AAMLMZ010000013.1_00099
Salmonella_enterica_subsp._enterica_serovar_Litchfield|SAMN07281149|GCA_009332635.1|AAMLMZ010000013.1_00100
Salmonella_enterica|SAMN13762572|GCA_010706635.1|AAOKKR010000005.1_00011
Salmonella_enterica|SAMN13762572|GCA_010706635.1|AAOKKR010000005.1_00010
Apibacter_muscae|SAMN10791151|GCA_007845635.1|SELG01000037.1_00017
Apibacter_muscae|SAMN10791151|GCA_007845635.1|SELG01000037.1_00018
Vibrio_cyclitrophicus|SAMN05418247|GCA_002872635.1|MCRX01000010.1_00084
Vibrio_cyclitrophicus|SAMN05418247|GCA_002872635.1|MCRX01000010.1_00083
Enterobacter_hormaechei_subsp._steigerwaltii|SAMN04252925|GCA_001472635.1|LPPJ01000013.1_00042
Enterobacter_hormaechei_subsp._steigerwaltii|SAMN04252925|GCA_001472635.1|LPPJ01000013.1_00043
Salmonella_enterica_subsp._enterica|SAMN03466519|GCA_009998635.1|AANBLM010000021.1_00077
Salmonella_enterica_subsp._enterica|SAMN03466519|GCA_009998635.1|AANBLM010000021.1_00076
Vibrio_parahaemolyticus|SAMN02741399|GCA_000707645.2|JNUG02000002.1_00127
Vibrio_parahaemolyticus|SAMN02741399|GCA_000707645.2|JNUG02000002.1_00126
Salmonella_enterica|SAMN07409758|GCA_006571645.1|AAFQRO010000008.1_00132
Salmonella_enterica|SAMN07409758|GCA_006571645.1|AAFQRO010000008.1_00131
Salmonella_enterica|SAMN10616861|GCA_005820645.1|AADWCV010000016.1_00099
Salmonella_enterica|SAMN10616861|GCA_005820645.1|AADWCV010000016.1_00100
Bacillus_atrophaeus|SAMN08647208|GCA_003003645.1|PVWA01000005.1_00095
Bacillus_atrophaeus|SAMN08647208|GCA_003003645.1|PVWA01000005.1_00096
Salmonella_enterica_subsp._enterica_serovar_Gaminara|SAMN02345343|GCA_010655645.1|AAOGUI010000003.1_00080
Salmonella_enterica_subsp._enterica_serovar_Gaminara|SAMN02345343|GCA_010655645.1|AAOGUI010000003.1_00079
Flavobacterium_sp._UBA6203|SAMN06455451|GCA_002421645.1|DIST01000041.1_00028
Flavobacterium_sp._UBA6203|SAMN06455451|GCA_002421645.1|DIST01000041.1_00027
Salmonella_enterica_subsp._enterica|SAMN03169199|GCA_010696645.1|AAOJIO010000001.1_00083
Salmonella_enterica_subsp._enterica|SAMN03169199|GCA_010696645.1|AAOJIO010000001.1_00082
Salmonella_enterica_subsp._enterica_serovar_Paratyphi_B|SAMN02844624|GCA_007906645.1|AAJDVK010000008.1_00133
Salmonella_enterica_subsp._enterica_serovar_Paratyphi_B|SAMN02844624|GCA_007906645.1|AAJDVK010000008.1_00132
Escherichia_coli|SAMN04992528|GCA_002522645.1|NOUF01000006.1_00105
Escherichia_coli|SAMN04992528|GCA_002522645.1|NOUF01000006.1_00104
Pseudomonas_aeruginosa|SAMN13701855|GCA_009887645.1|WXZS01000002.1_00548
Pseudomonas_aeruginosa|SAMN13701855|GCA_009887645.1|WXZS01000002.1_00549
Escherichia_coli|SAMN06346574|GCA_002196645.1|MVOU01000035.1_00022
Escherichia_coli|SAMN06346574|GCA_002196645.1|MVOU01000035.1_00023
Salmonella_enterica|SAMN10096063|GCA_004247645.1|AAAEQM010000004.1_00133
Salmonella_enterica|SAMN10096063|GCA_004247645.1|AAAEQM010000004.1_00132
Arenibacter_troitsensis|SAMN03080602|GCA_900177645.1|FXAO01000002.1_00320
Arenibacter_troitsensis|SAMN03080602|GCA_900177645.1|FXAO01000002.1_00319
Pseudomonas_sp._FW306-02-F02-AB|SAMN08323827|GCA_002883655.1|POHA01000006.1_00172
Pseudomonas_sp._FW306-02-F02-AB|SAMN08323827|GCA_002883655.1|POHA01000006.1_00171
Salmonella_enterica_subsp._enterica|SAMN09516154|GCA_003909655.1|RVCX01000046.1_00033
Salmonella_enterica_subsp._enterica|SAMN09516154|GCA_003909655.1|RVCX01000046.1_00034
Salmonella_enterica|SAMN07739582|GCA_006509655.1|AAFMXH010000017.1_00099
Salmonella_enterica|SAMN07739582|GCA_006509655.1|AAFMXH010000017.1_00100
Vibrio_parahaemolyticus|SAMN03795181|GCA_001267655.1|LFWI01000005.1_00468
Vibrio_parahaemolyticus|SAMN03795181|GCA_001267655.1|LFWI01000005.1_00469
Alteromonas_naphthalenivorans|SAMN02603134|GCA_000213655.1|CP002339.1_03407
Alteromonas_naphthalenivorans|SAMN02603134|GCA_000213655.1|CP002339.1_03408
Pedobacter_nutrimenti|SAMN06297424|GCA_003208655.1|QKLU01000007.1_00042
Pedobacter_nutrimenti|SAMN06297424|GCA_003208655.1|QKLU01000007.1_00043
Salmonella_enterica_subsp._enterica_serovar_Litchfield|SAMN07259959|GCA_009332655.1|AAMLNI010000054.1_00033
Salmonella_enterica_subsp._enterica_serovar_Litchfield|SAMN07259959|GCA_009332655.1|AAMLNI010000054.1_00034
Salmonella_enterica|SAMN03114994|GCA_006854655.1|AAGLAN010000043.1_00032
Salmonella_enterica|SAMN03114994|GCA_006854655.1|AAGLAN010000043.1_00033
Salmonella_enterica|SAMN11536947|GCA_005752655.1|AADSZF010000003.1_00326
Salmonella_enterica|SAMN11536947|GCA_005752655.1|AADSZF010000003.1_00327
Salmonella_enterica|SAMN10424565|GCA_005702655.1|AADPHJ010000015.1_00099
Salmonella_enterica|SAMN10424565|GCA_005702655.1|AADPHJ010000015.1_00100
Salmonella_enterica|SAMN12142569|GCA_007796655.1|AAIWSZ010000004.1_00119
Salmonella_enterica|SAMN12142569|GCA_007796655.1|AAIWSZ010000004.1_00118
Salmonella_enterica_subsp._enterica_serovar_Litchfield|SAMN08407943|GCA_011137655.1|AAPJGK010000042.1_00033
Salmonella_enterica_subsp._enterica_serovar_Litchfield|SAMN08407943|GCA_011137655.1|AAPJGK010000042.1_00034
Salmonella_enterica|SAMN12410567|GCA_007874665.1|AAJBNA010000049.1_00033
Salmonella_enterica|SAMN12410567|GCA_007874665.1|AAJBNA010000049.1_00034
Vibrio_parahaemolyticus|SAMN02741400|GCA_000707665.2|JNUH02000034.1_00428
Vibrio_parahaemolyticus|SAMN02741400|GCA_000707665.2|JNUH02000034.1_00429
Klebsiella_michiganensis|SAMN03197002|GCA_001053665.1|JWFG01000232.1_00004
Klebsiella_michiganensis|SAMN03197002|GCA_001053665.1|JWFG01000232.1_00003
Salmonella_enterica_subsp._enterica_serovar_Thompson|SAMN02844116|GCA_010666665.1|AAOHMN010000005.1_00236
Salmonella_enterica_subsp._enterica_serovar_Thompson|SAMN02844116|GCA_010666665.1|AAOHMN010000005.1_00235
Polaribacter_glomeratus|SAMN06133459|GCA_002954665.1|MSCM01000001.1_01914
Polaribacter_glomeratus|SAMN06133459|GCA_002954665.1|MSCM01000001.1_01913
Escherichia_coli|SAMD00076957|GCA_005381665.1|BFGE01000007.1_00505
Escherichia_coli|SAMD00076957|GCA_005381665.1|BFGE01000007.1_00506
Salmonella_enterica|SAMN09881846|GCA_006673665.1|AAFYDH010000016.1_00099
Salmonella_enterica|SAMN09881846|GCA_006673665.1|AAFYDH010000016.1_00100
Salmonella_enterica|SAMN12994829|GCA_008957665.1|AALQLZ010000008.1_00132
Salmonella_enterica|SAMN12994829|GCA_008957665.1|AALQLZ010000008.1_00131
Salmonella_enterica_subsp._enterica_serovar_Bovismorbificans|SAMN06680514|GCA_009190665.1|AAMELC010000041.1_00002
Salmonella_enterica_subsp._enterica_serovar_Bovismorbificans|SAMN06680514|GCA_009190665.1|AAMELC010000041.1_00001
Salmonella_enterica|SAMN12611378|GCA_008168665.1|AAJUCA010000015.1_00099
Salmonella_enterica|SAMN12611378|GCA_008168665.1|AAJUCA010000015.1_00100
Salmonella_enterica|SAMN10124339|GCA_005445665.1|AACWXY010000046.1_00032
Salmonella_enterica|SAMN10124339|GCA_005445665.1|AACWXY010000046.1_00033
Salmonella_enterica|SAMN10256757|GCA_005782665.1|AADUQQ010000019.1_00099
Salmonella_enterica|SAMN10256757|GCA_005782665.1|AADUQQ010000019.1_00100
Salmonella_enterica|SAMN11605615|GCA_005859665.1|AADYZT010000017.1_00099
Salmonella_enterica|SAMN11605615|GCA_005859665.1|AADYZT010000017.1_00100
Citrobacter_koseri|SAMEA5851999|GCA_902387665.1|CABMMX010000050.1_02080
Citrobacter_koseri|SAMEA5851999|GCA_902387665.1|CABMMX010000050.1_02081
Salmonella_enterica|SAMN05513249|GCA_006906665.1|AAGOVV010000022.1_00066
Salmonella_enterica|SAMN05513249|GCA_006906665.1|AAGOVV010000022.1_00065
Klebsiella_pneumoniae|SAMN08005509|GCA_002795665.1|PHGP01000101.1_00071
Klebsiella_pneumoniae|SAMN08005509|GCA_002795665.1|PHGP01000101.1_00072
Pseudomonas_sp._FW306-02-H06C|SAMN08323826|GCA_002883675.1|POHB01000001.1_00290
Pseudomonas_sp._FW306-02-H06C|SAMN08323826|GCA_002883675.1|POHB01000001.1_00289
Acinetobacter_bereziniae|SAMD00175275|GCA_009013675.1|BKXQ01000039.1_00034
Acinetobacter_bereziniae|SAMD00175275|GCA_009013675.1|BKXQ01000039.1_00035
Vibrio_parahaemolyticus|SAMN07337851|GCA_006378675.1|NNQZ01000002.1_00081
Vibrio_parahaemolyticus|SAMN07337851|GCA_006378675.1|NNQZ01000002.1_00080
Massilia_violaceinigra|SAMN07786919|GCA_002752675.1|CP024608.1_05974
Massilia_violaceinigra|SAMN07786919|GCA_002752675.1|CP024608.1_05975
Klebsiella_oxytoca|SAMEA104694399|GCA_902166675.1|LR607363.1_03219
Klebsiella_oxytoca|SAMEA104694399|GCA_902166675.1|LR607363.1_03218
Klebsiella_pneumoniae|SAMEA3531573|GCA_900172675.1|FWJA01000002.1_00091
Klebsiella_pneumoniae|SAMEA3531573|GCA_900172675.1|FWJA01000002.1_00092
Salmonella_enterica_subsp._arizonae|SAMN07816312|GCA_010766675.1|AAOOKI010000011.1_00098
Salmonella_enterica_subsp._arizonae|SAMN07816312|GCA_010766675.1|AAOOKI010000011.1_00099
Pseudomonas_sp._HMWF011|SAMN08111074|GCA_003094675.1|QEHQ01000166.1_00039
Pseudomonas_sp._HMWF011|SAMN08111074|GCA_003094675.1|QEHQ01000166.1_00040
Flavobacterium_nitrogenifigens|SAMN06265220|GCA_900182675.1|FXTQ01000002.1_00977
Flavobacterium_nitrogenifigens|SAMN06265220|GCA_900182675.1|FXTQ01000002.1_00978
Photobacterium_damselae|SAMEA104210785|GCA_900454675.1|UGTD01000004.1_00252
Photobacterium_damselae|SAMEA104210785|GCA_900454675.1|UGTD01000004.1_00251
Klebsiella_pneumoniae|SAMN09266876|GCA_003195675.1|QIVZ01000055.1_00011
Klebsiella_pneumoniae|SAMN09266876|GCA_003195675.1|QIVZ01000055.1_00010
Massilibacterium_senegalense|SAMEA3312309|GCA_001375675.1|LN831779.1_00050
Massilibacterium_senegalense|SAMEA3312309|GCA_001375675.1|LN831779.1_00049
Salmonella_enterica|SAMN10774799|GCA_005481675.1|AACZNQ010000016.1_00099
Salmonella_enterica|SAMN10774799|GCA_005481675.1|AACZNQ010000016.1_00100
Salmonella_enterica|SAMN13291961|GCA_010982675.1|AAPDNA010000035.1_00015
Salmonella_enterica|SAMN13291961|GCA_010982675.1|AAPDNA010000035.1_00016
Salmonella_enterica_subsp._enterica_serovar_Litchfield|SAMN08243921|GCA_010133675.1|AANFCJ010000002.1_00033
Salmonella_enterica_subsp._enterica_serovar_Litchfield|SAMN08243921|GCA_010133675.1|AANFCJ010000002.1_00034
Dechloromonas_sp.|SAMN12878378|GCA_008933675.1|WBUO01000054.1_00008
Dechloromonas_sp.|SAMN12878378|GCA_008933675.1|WBUO01000054.1_00007
Salmonella_enterica_subsp._diarizonae|SAMN03478387|GCA_010452675.1|AANUYX010000013.1_00070
Salmonella_enterica_subsp._diarizonae|SAMN03478387|GCA_010452675.1|AANUYX010000013.1_00071
Salmonella_enterica_subsp._enterica_serovar_Kenya|SAMN05952598|GCA_010759675.1|AAOMZG010000002.1_00077
Salmonella_enterica_subsp._enterica_serovar_Kenya|SAMN05952598|GCA_010759675.1|AAOMZG010000002.1_00076
Yersinia_aleksiciae|SAMN03801505|GCA_001047675.1|CP011975.1_00839
Yersinia_aleksiciae|SAMN03801505|GCA_001047675.1|CP011975.1_00840
Salmonella_enterica|SAMN07429610|GCA_006131675.1|AAERCH010000002.1_00132
Salmonella_enterica|SAMN07429610|GCA_006131675.1|AAERCH010000002.1_00131
Firmicutes_bacterium_UBA4599|SAMN06452779|GCA_002386685.1|DGJJ01000015.1_00152
Firmicutes_bacterium_UBA4599|SAMN06452779|GCA_002386685.1|DGJJ01000015.1_00153
Escherichia_coli|SAMD00076958|GCA_005381685.1|BFGF01000037.1_00029
Escherichia_coli|SAMD00076958|GCA_005381685.1|BFGF01000037.1_00030
Salmonella_enterica|SAMN12984334|GCA_008920685.1|AALONZ010000016.1_00099
Salmonella_enterica|SAMN12984334|GCA_008920685.1|AALONZ010000016.1_00100
Klebsiella_pneumoniae|SAMEA2602922|GCA_000821685.1|CCGB01000090.1_00016
Klebsiella_pneumoniae|SAMEA2602922|GCA_000821685.1|CCGB01000090.1_00015
Salmonella_enterica|SAMN09848177|GCA_006614685.1|AAFTXX010000008.1_00132
Salmonella_enterica|SAMN09848177|GCA_006614685.1|AAFTXX010000008.1_00131
Salmonella_enterica|SAMN11102899|GCA_005493685.1|AADANB010000007.1_00133
Salmonella_enterica|SAMN11102899|GCA_005493685.1|AADANB010000007.1_00132
Salmonella_enterica|SAMN07632325|GCA_007060685.1|AAGZFF010000009.1_00132
Salmonella_enterica|SAMN07632325|GCA_007060685.1|AAGZFF010000009.1_00131
Flavobacterium_chilense|SAMN05444484|GCA_900142685.1|FRBT01000002.1_00719
Flavobacterium_chilense|SAMN05444484|GCA_900142685.1|FRBT01000002.1_00720
Salmonella_enterica|SAMN13058650|GCA_009232685.1|AAMGZP010000005.1_00066
Salmonella_enterica|SAMN13058650|GCA_009232685.1|AAMGZP010000005.1_00065
Salmonella_enterica|SAMN09722391|GCA_006721685.1|AAGBYN010000005.1_00133
Salmonella_enterica|SAMN09722391|GCA_006721685.1|AAGBYN010000005.1_00132
Bacillus_velezensis|SAMN13927446|GCA_010614685.1|JAAEBG010000007.1_00164
Bacillus_velezensis|SAMN13927446|GCA_010614685.1|JAAEBG010000007.1_00165
Salmonella_enterica|SAMN02345460|GCA_010634685.1|AAOFMS010000017.1_00097
Salmonella_enterica|SAMN02345460|GCA_010634685.1|AAOFMS010000017.1_00098
Burkholderia_hayleyella|SAMN09651434|GCA_009455685.1|QPES01000001.1_00005
Burkholderia_hayleyella|SAMN09651434|GCA_009455685.1|QPES01000001.1_00004
Salmonella_enterica|SAMN08283985|GCA_007112685.1|AAHCQC010000014.1_00057
Salmonella_enterica|SAMN08283985|GCA_007112685.1|AAHCQC010000014.1_00056
Salmonella_enterica|SAMN12527610|GCA_007978685.1|AAJIWD010000043.1_00037
Salmonella_enterica|SAMN12527610|GCA_007978685.1|AAJIWD010000043.1_00038
Massilibacterium_senegalense|SAMEA5851014|GCA_902375685.1|CABKUR010000003.1_00050
Massilibacterium_senegalense|SAMEA5851014|GCA_902375685.1|CABKUR010000003.1_00049
Vibrio_parahaemolyticus|SAMN05858280|GCA_002018695.1|MKRD01000002.1_00089
Vibrio_parahaemolyticus|SAMN05858280|GCA_002018695.1|MKRD01000002.1_00090
Vibrio_furnissii|SAMN04009995|GCA_001418695.1|LKHS01000010.1_00084
Vibrio_furnissii|SAMN04009995|GCA_001418695.1|LKHS01000010.1_00085
Klebsiella_pneumoniae|SAMN09266873|GCA_003195695.1|QIWC01000006.1_00228
Klebsiella_pneumoniae|SAMN09266873|GCA_003195695.1|QIWC01000006.1_00227
Pseudomonas_sp._RW410|SAMN09232352|GCA_003176695.1|QGSM01000012.1_00861
Pseudomonas_sp._RW410|SAMN09232352|GCA_003176695.1|QGSM01000012.1_00860
Salmonella_enterica|SAMN12249836|GCA_007543695.1|AAIGGU010000006.1_00132
Salmonella_enterica|SAMN12249836|GCA_007543695.1|AAIGGU010000006.1_00131
Salmonella_enterica_subsp._enterica_serovar_Kottbus|SAMN10848936|GCA_007587695.1|AAIJEL010000004.1_00062
Salmonella_enterica_subsp._enterica_serovar_Kottbus|SAMN10848936|GCA_007587695.1|AAIJEL010000004.1_00063
Salmonella_enterica_subsp._enterica|SAMN11042239|GCA_007788695.1|AAIWDO010000003.1_00132
Salmonella_enterica_subsp._enterica|SAMN11042239|GCA_007788695.1|AAIWDO010000003.1_00131
Salmonella_enterica_subsp._enterica_serovar_Litchfield|SAMN12586989|GCA_010920695.1|AAOYKW010000016.1_00099
Salmonella_enterica_subsp._enterica_serovar_Litchfield|SAMN12586989|GCA_010920695.1|AAOYKW010000016.1_00100
Pseudomonas_viridiflava|SAMEA104472954|GCA_900599695.1|UVWK01000032.1_00071
Pseudomonas_viridiflava|SAMEA104472954|GCA_900599695.1|UVWK01000032.1_00072
Blautia_sp._AM28-10|SAMN09736365|GCA_003480695.1|QUJP01000003.1_00224
Blautia_sp._AM28-10|SAMN09736365|GCA_003480695.1|QUJP01000003.1_00225
Maribacter_sp._MJ134|SAMN10591546|GCA_003970695.1|CP034570.1_01204
Maribacter_sp._MJ134|SAMN10591546|GCA_003970695.1|CP034570.1_01203
Pseudomonas_sp._FW306-02-F04-BA|SAMN08323825|GCA_002883695.1|POHC01000001.1_00133
Pseudomonas_sp._FW306-02-F04-BA|SAMN08323825|GCA_002883695.1|POHC01000001.1_00132
Sphingobacterium_thalpophilum|SAMEA3643323|GCA_901482695.1|LR590484.1_04012
Sphingobacterium_thalpophilum|SAMEA3643323|GCA_901482695.1|LR590484.1_04011
Salmonella_enterica|SAMN12147692|GCA_007538695.1|AAIFYD010000020.1_00099
Salmonella_enterica|SAMN12147692|GCA_007538695.1|AAIFYD010000020.1_00100
Salmonella_enterica_subsp._enterica|SAMN12724443|GCA_008541695.1|AAKTBV010000014.1_00066
Salmonella_enterica_subsp._enterica|SAMN12724443|GCA_008541695.1|AAKTBV010000014.1_00065
Salmonella_enterica_subsp._enterica|SAMN03577317|GCA_007628695.1|AAIMCT010000004.1_00066
Salmonella_enterica_subsp._enterica|SAMN03577317|GCA_007628695.1|AAIMCT010000004.1_00065
Salmonella_enterica|SAMN02911967|GCA_001474705.1|JYRP01000022.1_00099
Salmonella_enterica|SAMN02911967|GCA_001474705.1|JYRP01000022.1_00100
Aeromonas_caviae|SAMN03389335|GCA_000959705.2|CP024198.1_04282
Aeromonas_caviae|SAMN03389335|GCA_000959705.2|CP024198.1_04281
Salmonella_enterica_subsp._enterica_serovar_Litchfield|SAMN04450827|GCA_008846705.1|AALJGL010000037.1_00037
Salmonella_enterica_subsp._enterica_serovar_Litchfield|SAMN04450827|GCA_008846705.1|AALJGL010000037.1_00038
Vibrio_parahaemolyticus|SAMN05858278|GCA_002018705.1|MKRB01000001.1_00595
Vibrio_parahaemolyticus|SAMN05858278|GCA_002018705.1|MKRB01000001.1_00594
Enterobacter_sp._NFIX45|SAMN03159368|GCA_900102705.1|FMVY01000011.1_00011
Enterobacter_sp._NFIX45|SAMN03159368|GCA_900102705.1|FMVY01000011.1_00012
Desulfosporosinus_sp._FKB|SAMN06610402|GCA_002196705.1|NADJ01000037.1_00147
Desulfosporosinus_sp._FKB|SAMN06610402|GCA_002196705.1|NADJ01000037.1_00146
Pseudomonas_sp._OV226|SAMN08776241|GCA_003148705.1|QGGS01000001.1_00561
Pseudomonas_sp._OV226|SAMN08776241|GCA_003148705.1|QGGS01000001.1_00562
Salmonella_enterica|SAMN08833191|GCA_006209705.1|AAEWQU010000023.1_00002
Salmonella_enterica|SAMN08833191|GCA_006209705.1|AAEWQU010000023.1_00001
Salmonella_enterica|SAMN06110554|GCA_005986705.1|AAEGOS010000016.1_00099
Salmonella_enterica|SAMN06110554|GCA_005986705.1|AAEGOS010000016.1_00100
Salmonella_enterica|SAMN07629452|GCA_006163705.1|AAETIX010000019.1_00099
Salmonella_enterica|SAMN07629452|GCA_006163705.1|AAETIX010000019.1_00100
Salmonella_enterica|SAMN09772169|GCA_006666705.1|AAFXPU010000009.1_00133
Salmonella_enterica|SAMN09772169|GCA_006666705.1|AAFXPU010000009.1_00132
Klebsiella_pneumoniae|SAMN08000598|GCA_002795705.1|PHGE01000107.1_00060
Klebsiella_pneumoniae|SAMN08000598|GCA_002795705.1|PHGE01000107.1_00061
Snodgrassella_alvi|SAMN05609468|GCA_002777705.1|MEIU01000057.1_00174
Snodgrassella_alvi|SAMN05609468|GCA_002777705.1|MEIU01000057.1_00175
Salmonella_enterica|SAMN08963943|GCA_007492705.1|AAICNT010000007.1_00132
Salmonella_enterica|SAMN08963943|GCA_007492705.1|AAICNT010000007.1_00131
Salmonella_enterica|SAMN07270973|GCA_007028705.1|AAGWYH010000016.1_00099
Salmonella_enterica|SAMN07270973|GCA_007028705.1|AAGWYH010000016.1_00100
Klebsiella_michiganensis_E718|SAMN02603642|GCA_000276705.2|CP003683.1_04962
Klebsiella_michiganensis_E718|SAMN02603642|GCA_000276705.2|CP003683.1_04963
Escherichia_coli|SAMN02949651|GCA_001637705.1|JYKB01000052.1_00047
Escherichia_coli|SAMN02949651|GCA_001637705.1|JYKB01000052.1_00046
Salmonella_enterica|SAMN07830928|GCA_006228705.1|AAETZC010000036.1_00001
Salmonella_enterica|SAMN07830928|GCA_006228705.1|AAETZC010000036.1_00002
Salmonella_enterica_subsp._enterica_serovar_Kenya|SAMN10871043|GCA_007589705.1|AAIJLX010000003.1_00024
Salmonella_enterica_subsp._enterica_serovar_Kenya|SAMN10871043|GCA_007589705.1|AAIJLX010000003.1_00023
Salmonella_enterica|SAMN09283922|GCA_006555705.1|AAFPPA010000035.1_00038
Salmonella_enterica|SAMN09283922|GCA_006555705.1|AAFPPA010000035.1_00039
Salmonella_enterica_subsp._enterica_serovar_Litchfield|SAMN08113941|GCA_009524715.1|AAMWRV010000034.1_00033
Salmonella_enterica_subsp._enterica_serovar_Litchfield|SAMN08113941|GCA_009524715.1|AAMWRV010000034.1_00034
Pseudomonas_aeruginosa|SAMN08383999|GCA_003325715.1|QORC01000259.1_00025
Pseudomonas_aeruginosa|SAMN08383999|GCA_003325715.1|QORC01000259.1_00026
Salmonella_enterica_subsp._enterica|SAMN11086265|GCA_007789715.1|AAIWFX010000004.1_00132
Salmonella_enterica_subsp._enterica|SAMN11086265|GCA_007789715.1|AAIWFX010000004.1_00131
Salmonella_enterica|SAMN12220928|GCA_007801715.1|AAIXDV010000043.1_00037
Salmonella_enterica|SAMN12220928|GCA_007801715.1|AAIXDV010000043.1_00038
Salmonella_enterica_subsp._enterica_serovar_Litchfield|SAMN09637761|GCA_007269715.1|AAHMLL010000015.1_00099
Salmonella_enterica_subsp._enterica_serovar_Litchfield|SAMN09637761|GCA_007269715.1|AAHMLL010000015.1_00100
Pseudomonas_sp._FW306-2-11AC|SAMN08323824|GCA_002883715.1|POHD01000002.1_00133
Pseudomonas_sp._FW306-2-11AC|SAMN08323824|GCA_002883715.1|POHD01000002.1_00132
Salmonella_enterica|SAMN12510391|GCA_007973715.1|AAJIHL010000002.1_00066
Salmonella_enterica|SAMN12510391|GCA_007973715.1|AAJIHL010000002.1_00065
Dysgonomonas_sp._HGC4|SAMEA3432783|GCA_001261715.1|CVRU01000091.1_00002
Dysgonomonas_sp._HGC4|SAMEA3432783|GCA_001261715.1|CVRU01000091.1_00001
Bacillus_cereus|SAMN07597529|GCA_002560715.1|NTRW01000109.1_00006
Bacillus_cereus|SAMN07597529|GCA_002560715.1|NTRW01000109.1_00005
Salmonella_enterica|SAMN13520729|GCA_010479715.1|AANWKO010000014.1_00099
Salmonella_enterica|SAMN13520729|GCA_010479715.1|AANWKO010000014.1_00100
Salmonella_enterica_subsp._enterica_serovar_Gaminara|SAMN08848565|GCA_004291715.1|QAUC01000066.1_00018
Salmonella_enterica_subsp._enterica_serovar_Gaminara|SAMN08848565|GCA_004291715.1|QAUC01000066.1_00019
Klebsiella_sp._4_1_44FAA|SAMN02463798|GCA_000238715.1|JH414799.1_00012
Klebsiella_sp._4_1_44FAA|SAMN02463798|GCA_000238715.1|JH414799.1_00013
Salmonella_enterica|SAMN08137139|GCA_010129715.1|AANEXO010000016.1_00099
Salmonella_enterica|SAMN08137139|GCA_010129715.1|AANEXO010000016.1_00100
Salmonella_enterica|SAMN07812068|GCA_007084725.1|AAHAXI010000020.1_00099
Salmonella_enterica|SAMN07812068|GCA_007084725.1|AAHAXI010000020.1_00100
Pseudomonas_aeruginosa|SAMN10523610|GCA_003954725.1|RWWU01000058.1_00074
Pseudomonas_aeruginosa|SAMN10523610|GCA_003954725.1|RWWU01000058.1_00075
Salmonella_enterica_subsp._enterica|SAMN03577034|GCA_004218725.1|AAACOP010000004.1_00066
Salmonella_enterica_subsp._enterica|SAMN03577034|GCA_004218725.1|AAACOP010000004.1_00065
Mesonia_sp._K7|SAMN09377736|GCA_003233725.1|QKQV01000005.1_00142
Mesonia_sp._K7|SAMN09377736|GCA_003233725.1|QKQV01000005.1_00141
Dickeya_dianthicola|SAMN08152918|GCA_002906725.1|PJJB01000013.1_00017
Dickeya_dianthicola|SAMN08152918|GCA_002906725.1|PJJB01000013.1_00018
Salmonella_enterica|SAMN10132851|GCA_005447725.1|AACXBR010000015.1_00099
Salmonella_enterica|SAMN10132851|GCA_005447725.1|AACXBR010000015.1_00100
Vibrio_kanaloae|SAMN11522370|GCA_005146725.1|SYVH01000006.1_00004
Vibrio_kanaloae|SAMN11522370|GCA_005146725.1|SYVH01000006.1_00005
Salmonella_enterica_subsp._enterica|SAMN03466280|GCA_004265725.1|AAAGAI010000015.1_00066
Salmonella_enterica_subsp._enterica|SAMN03466280|GCA_004265725.1|AAAGAI010000015.1_00065
Salmonella_enterica|SAMN07960454|GCA_006303725.1|AAFCMC010000019.1_00099
Salmonella_enterica|SAMN07960454|GCA_006303725.1|AAFCMC010000019.1_00100
Salmonella_enterica|SAMN06848362|GCA_006965725.1|AAGSZU010000017.1_00099
Salmonella_enterica|SAMN06848362|GCA_006965725.1|AAGSZU010000017.1_00100
Flavobacterium_sp._ABG|SAMN03765149|GCA_001027725.1|LEKS01000009.1_00136
Flavobacterium_sp._ABG|SAMN03765149|GCA_001027725.1|LEKS01000009.1_00137
Pseudomonas_aeruginosa|SAMN03105656|GCA_000791725.1|JTQJ01000012.1_00115
Pseudomonas_aeruginosa|SAMN03105656|GCA_000791725.1|JTQJ01000012.1_00114
Salmonella_enterica|SAMN05772739|GCA_008975725.1|AALRSI010000016.1_00099
Salmonella_enterica|SAMN05772739|GCA_008975725.1|AALRSI010000016.1_00100
Pseudomonas_syringae_pv._lapsa|SAMN03774723|GCA_001482725.1|CP013183.1_02651
Pseudomonas_syringae_pv._lapsa|SAMN03774723|GCA_001482725.1|CP013183.1_02650
Salmonella_enterica_subsp._enterica_serovar_Cubana|SAMN05245328|GCA_010541725.1|AAOAMW010000005.1_00011
Salmonella_enterica_subsp._enterica_serovar_Cubana|SAMN05245328|GCA_010541725.1|AAOAMW010000005.1_00010
Bacillus_subtilis|SAMN09074949|GCA_004361725.1|SNWK01000004.1_00124
Bacillus_subtilis|SAMN09074949|GCA_004361725.1|SNWK01000004.1_00123
Chryseobacterium_chaponense|SAMN05421789|GCA_900156725.1|FTOI01000002.1_00310
Chryseobacterium_chaponense|SAMN05421789|GCA_900156725.1|FTOI01000002.1_00311
Salmonella_enterica|SAMN10037190|GCA_006680725.1|AAFYRN010000043.1_00033
Salmonella_enterica|SAMN10037190|GCA_006680725.1|AAFYRN010000043.1_00034
Klebsiella_oxytoca|SAMEA104694400|GCA_902166735.1|LR607357.1_03383
Klebsiella_oxytoca|SAMEA104694400|GCA_902166735.1|LR607357.1_03382
Salmonella_enterica|SAMN08385819|GCA_006264735.1|AAEZJY010000007.1_00132
Salmonella_enterica|SAMN08385819|GCA_006264735.1|AAEZJY010000007.1_00131
Salmonella_enterica|SAMN08797676|GCA_006272735.1|AAFAEB010000006.1_00132
Salmonella_enterica|SAMN08797676|GCA_006272735.1|AAFAEB010000006.1_00131
Janthinobacterium_sp._FT68W|SAMN13015371|GCA_009208735.1|WFLJ01000018.1_00030
Janthinobacterium_sp._FT68W|SAMN13015371|GCA_009208735.1|WFLJ01000018.1_00031
Salmonella_enterica_subsp._enterica_serovar_Litchfield|SAMN08326075|GCA_010155735.1|AANFMQ010000041.1_00033
Salmonella_enterica_subsp._enterica_serovar_Litchfield|SAMN08326075|GCA_010155735.1|AANFMQ010000041.1_00034
Salmonella_enterica_subsp._enterica|SAMN03577006|GCA_006891735.1|AAGNRM010000038.1_00016
Salmonella_enterica_subsp._enterica|SAMN03577006|GCA_006891735.1|AAGNRM010000038.1_00017
Salmonella_enterica_subsp._enterica_serovar_Java|SAMN09521928|GCA_007249735.1|AAHKZO010000007.1_00003
Salmonella_enterica_subsp._enterica_serovar_Java|SAMN09521928|GCA_007249735.1|AAHKZO010000007.1_00002
Escherichia_coli_O145_H28|SAMD00166640|GCA_008634735.1|BJQS01000129.1_00037
Escherichia_coli_O145_H28|SAMD00166640|GCA_008634735.1|BJQS01000129.1_00038
Salmonella_enterica|SAMN12821173|GCA_008707735.1|AALBNF010000019.1_00099
Salmonella_enterica|SAMN12821173|GCA_008707735.1|AALBNF010000019.1_00100
Pseudomonas_sp._FW306-02-H05-AA|SAMN08323823|GCA_002883735.1|POHE01000004.1_00053
Pseudomonas_sp._FW306-02-H05-AA|SAMN08323823|GCA_002883735.1|POHE01000004.1_00054
Salmonella_enterica|SAMN10432526|GCA_005460735.1|AACYDE010000014.1_00099
Salmonella_enterica|SAMN10432526|GCA_005460735.1|AACYDE010000014.1_00100
Salmonella_enterica|SAMN12627298|GCA_008176735.1|AAJUUD010000016.1_00099
Salmonella_enterica|SAMN12627298|GCA_008176735.1|AAJUUD010000016.1_00100
Klebsiella_pneumoniae|SAMEA3512110|GCA_900512735.2|UKLV02000022.1_00018
Klebsiella_pneumoniae|SAMEA3512110|GCA_900512735.2|UKLV02000022.1_00017
Salmonella_enterica|SAMN12036070|GCA_006422735.1|AAFIOY010000049.1_00033
Salmonella_enterica|SAMN12036070|GCA_006422735.1|AAFIOY010000049.1_00034
Vibrio_parahaemolyticus|SAMN05858276|GCA_002018735.1|MKQZ01000002.1_00595
Vibrio_parahaemolyticus|SAMN05858276|GCA_002018735.1|MKQZ01000002.1_00594
Pseudomonas_hussainii|SAMN05216214|GCA_900109735.1|FOAS01000013.1_00046
Pseudomonas_hussainii|SAMN05216214|GCA_900109735.1|FOAS01000013.1_00047
Dickeya_dianthicola|SAMN08152919|GCA_002906735.1|PJJC01000013.1_00289
Dickeya_dianthicola|SAMN08152919|GCA_002906735.1|PJJC01000013.1_00288
Pseudomonas_sp._LS-2|SAMN09983116|GCA_003605735.1|QXTJ01000040.1_00179
Pseudomonas_sp._LS-2|SAMN09983116|GCA_003605735.1|QXTJ01000040.1_00180
Pseudomonas_aeruginosa|SAMN10478440|GCA_003975735.1|RXEK01000001.1_00454
Pseudomonas_aeruginosa|SAMN10478440|GCA_003975735.1|RXEK01000001.1_00455
Bacteroides_sp.|SAMN08020193|GCA_003527745.1|DPWS01000075.1_00005
Bacteroides_sp.|SAMN08020193|GCA_003527745.1|DPWS01000075.1_00004
Pseudomonas_sp._FW306-2-11AB|SAMN08323820|GCA_002883745.1|POHH01000003.1_00172
Pseudomonas_sp._FW306-2-11AB|SAMN08323820|GCA_002883745.1|POHH01000003.1_00171
Salmonella_enterica|SAMN08135008|GCA_010130745.1|AANEWB010000011.1_00076
Salmonella_enterica|SAMN08135008|GCA_010130745.1|AANEWB010000011.1_00075
Salmonella_enterica|SAMN13709920|GCA_010862745.1|AAOUWZ010000003.1_00011
Salmonella_enterica|SAMN13709920|GCA_010862745.1|AAOUWZ010000003.1_00010
Salmonella_enterica|SAMN07176332|GCA_006115745.1|AAEPZD010000014.1_00099
Salmonella_enterica|SAMN07176332|GCA_006115745.1|AAEPZD010000014.1_00100
Salmonella_enterica|SAMN08784145|GCA_006205745.1|AAEWJY010000008.1_00132
Salmonella_enterica|SAMN08784145|GCA_006205745.1|AAEWJY010000008.1_00131
Salmonella_enterica|SAMN11968012|GCA_006338745.1|AAFEWH010000016.1_00099
Salmonella_enterica|SAMN11968012|GCA_006338745.1|AAFEWH010000016.1_00100
Salmonella_enterica|SAMN12261706|GCA_007696745.1|AAIPTQ010000008.1_00132
Salmonella_enterica|SAMN12261706|GCA_007696745.1|AAIPTQ010000008.1_00131
Serratia_marcescens_subsp._sakuensis|SAMN12274637|GCA_008011745.1|VOUQ01000001.1_00092
Serratia_marcescens_subsp._sakuensis|SAMN12274637|GCA_008011745.1|VOUQ01000001.1_00091
Escherichia_coli|SAMN06346575|GCA_002196745.1|MVOV01000036.1_00022
Escherichia_coli|SAMN06346575|GCA_002196745.1|MVOV01000036.1_00023
Salmonella_enterica|SAMN07427967|GCA_002507745.1|NPLJ01000018.1_00099
Salmonella_enterica|SAMN07427967|GCA_002507745.1|NPLJ01000018.1_00100
Bacillus_cereus|SAMN07597496|GCA_002561745.1|NTTE01000048.1_00010
Bacillus_cereus|SAMN07597496|GCA_002561745.1|NTTE01000048.1_00009
Salmonella_enterica|SAMN12617937|GCA_008148745.1|AAJSNE010000015.1_00099
Salmonella_enterica|SAMN12617937|GCA_008148745.1|AAJSNE010000015.1_00100
Salmonella_enterica|SAMN06189545|GCA_006951745.1|AAGRZQ010000017.1_00099
Salmonella_enterica|SAMN06189545|GCA_006951745.1|AAGRZQ010000017.1_00100
Salmonella_enterica|SAMN07490842|GCA_007082745.1|AAHAUU010000018.1_00099
Salmonella_enterica|SAMN07490842|GCA_007082745.1|AAHAUU010000018.1_00100
Salmonella_enterica_subsp._enterica|SAMN09227920|GCA_007576745.1|AAIILZ010000040.1_00045
Salmonella_enterica_subsp._enterica|SAMN09227920|GCA_007576745.1|AAIILZ010000040.1_00046
Flavobacterium_nitrogenifigens|SAMN12676130|GCA_008369745.1|CP043612.1_01787
Flavobacterium_nitrogenifigens|SAMN12676130|GCA_008369745.1|CP043612.1_01788
Aeromonas_sp._CU5|SAMN07585966|GCA_002586745.1|CP023817.1_01935
Aeromonas_sp._CU5|SAMN07585966|GCA_002586745.1|CP023817.1_01936
Salmonella_enterica|SAMN08437431|GCA_007553755.1|AAIHCN010000015.1_00099
Salmonella_enterica|SAMN08437431|GCA_007553755.1|AAIHCN010000015.1_00100
Salmonella_enterica_subsp._enterica|SAMN13013171|GCA_009010755.1|AALTSN010000029.1_00005
Salmonella_enterica_subsp._enterica|SAMN13013171|GCA_009010755.1|AALTSN010000029.1_00004
Klebsiella_sp._RCJ4|SAMN12905579|GCA_009025755.1|WCIN01000043.1_00061
Klebsiella_sp._RCJ4|SAMN12905579|GCA_009025755.1|WCIN01000043.1_00060
Aggregatibacter_actinomycetemcomitans_serotype_e_str._SC1083|SAMN02471943|GCA_000226755.2|AEJM01000016.1_00110
Aggregatibacter_actinomycetemcomitans_serotype_e_str._SC1083|SAMN02471943|GCA_000226755.2|AEJM01000016.1_00111
Fusicatenibacter_saccharivorans|SAMEA5849753|GCA_902364755.1|CABJFB010000003.1_00224
Fusicatenibacter_saccharivorans|SAMEA5849753|GCA_902364755.1|CABJFB010000003.1_00225
Methylobacter_tundripaludum_SV96|SAMN00102804|GCA_000190755.3|JH109153.1_01255
Methylobacter_tundripaludum_SV96|SAMN00102804|GCA_000190755.3|JH109153.1_01256
Salmonella_enterica|SAMN05944940|GCA_006914755.1|AAGPGA010000041.1_00034
Salmonella_enterica|SAMN05944940|GCA_006914755.1|AAGPGA010000041.1_00035
Salmonella_enterica|SAMN13086577|GCA_009338755.1|AAMMDW010000082.1_00015
Salmonella_enterica|SAMN13086577|GCA_009338755.1|AAMMDW010000082.1_00016
Haemophilus_parainfluenzae|SAMN09011135|GCA_003252755.1|QEPT01000004.1_00138
Haemophilus_parainfluenzae|SAMN09011135|GCA_003252755.1|QEPT01000004.1_00139
Salmonella_enterica|SAMN08371053|GCA_007552755.1|AAIGZH010000004.1_00132
Salmonella_enterica|SAMN08371053|GCA_007552755.1|AAIGZH010000004.1_00131
Salmonella_enterica_subsp._enterica_serovar_Kenya|SAMN08100346|GCA_009525755.1|AAMWJM010000009.1_00077
Salmonella_enterica_subsp._enterica_serovar_Kenya|SAMN08100346|GCA_009525755.1|AAMWJM010000009.1_00076
Salmonella_enterica|SAMN12609946|GCA_008165755.1|AAJTSX010000017.1_00099
Salmonella_enterica|SAMN12609946|GCA_008165755.1|AAJTSX010000017.1_00100
Salmonella_enterica_subsp._enterica_serovar_Gaminara|SAMN11092946|GCA_007440755.1|AAHYRW010000022.1_00002
Salmonella_enterica_subsp._enterica_serovar_Gaminara|SAMN11092946|GCA_007440755.1|AAHYRW010000022.1_00001
Escherichia_coli|SAMN10423946|GCA_004277755.1|AAAGYS010000028.1_00045
Escherichia_coli|SAMN10423946|GCA_004277755.1|AAAGYS010000028.1_00046
Escherichia_coli|SAMN04334702|GCA_001575755.1|LONJ01000017.1_00028
Escherichia_coli|SAMN04334702|GCA_001575755.1|LONJ01000017.1_00029
Pseudomonas_aeruginosa|SAMN04128690|GCA_001453755.1|LLSZ01000120.1_00215
Pseudomonas_aeruginosa|SAMN04128690|GCA_001453755.1|LLSZ01000120.1_00216
Salmonella_enterica_subsp._enterica_serovar_Java|SAMN07431196|GCA_010719755.1|AAOLVD010000005.1_00002
Salmonella_enterica_subsp._enterica_serovar_Java|SAMN07431196|GCA_010719755.1|AAOLVD010000005.1_00001
Salmonella_enterica|SAMN07342534|GCA_006122755.1|AAEQNM010000009.1_00132
Salmonella_enterica|SAMN07342534|GCA_006122755.1|AAEQNM010000009.1_00131
Salmonella_enterica|SAMN09070779|GCA_007642755.1|AAINBT010000009.1_00132
Salmonella_enterica|SAMN09070779|GCA_007642755.1|AAINBT010000009.1_00131
Capnocytophaga_sp._KC07070|SAMD00129980|GCA_009684755.1|BLBC01000014.1_00274
Capnocytophaga_sp._KC07070|SAMD00129980|GCA_009684755.1|BLBC01000014.1_00275
Klebsiella_pneumoniae_MGH_48|SAMN02138588|GCA_000492755.1|KI535579.1_00310
Klebsiella_pneumoniae_MGH_48|SAMN02138588|GCA_000492755.1|KI535579.1_00311
Salmonella_enterica|SAMN13336331|GCA_010904765.1|AAOYIS010000023.1_00063
Salmonella_enterica|SAMN13336331|GCA_010904765.1|AAOYIS010000023.1_00064
Salmonella_enterica_subsp._enterica|SAMN13508379|GCA_010906765.1|AAOUGK010000001.1_00077
Salmonella_enterica_subsp._enterica|SAMN13508379|GCA_010906765.1|AAOUGK010000001.1_00076
Salmonella_enterica|SAMN03114990|GCA_005940765.1|AAEDFG010000045.1_00033
Salmonella_enterica|SAMN03114990|GCA_005940765.1|AAEDFG010000045.1_00034
Salmonella_enterica_subsp._salamae|SAMN12250439|GCA_007695765.1|AAIPSQ010000024.1_00059
Salmonella_enterica_subsp._salamae|SAMN12250439|GCA_007695765.1|AAIPSQ010000024.1_00058
Salmonella_enterica|SAMN11408612|GCA_005853765.1|AADYNA010000049.1_00002
Salmonella_enterica|SAMN11408612|GCA_005853765.1|AADYNA010000049.1_00001
Salmonella_enterica|SAMN10276531|GCA_005795765.1|AADUVG010000017.1_00099
Salmonella_enterica|SAMN10276531|GCA_005795765.1|AADUVG010000017.1_00100
Salmonella_enterica|SAMN13512720|GCA_010840765.1|AAOUIF010000009.1_00133
Salmonella_enterica|SAMN13512720|GCA_010840765.1|AAOUIF010000009.1_00132
Salmonella_enterica_subsp._enterica|SAMN11046598|GCA_007600765.1|AAIKEL010000005.1_00132
Salmonella_enterica_subsp._enterica|SAMN11046598|GCA_007600765.1|AAIKEL010000005.1_00131
Salmonella_enterica|SAMN08816048|GCA_006320765.1|AAFDQC010000053.1_00002
Salmonella_enterica|SAMN08816048|GCA_006320765.1|AAFDQC010000053.1_00001
Salmonella_enterica|SAMN08930357|GCA_006324765.1|AAFDXV010000008.1_00132
Salmonella_enterica|SAMN08930357|GCA_006324765.1|AAFDXV010000008.1_00131
Salmonella_enterica|SAMN07586025|GCA_007082765.1|AAHAUX010000017.1_00099
Salmonella_enterica|SAMN07586025|GCA_007082765.1|AAHAUX010000017.1_00100
Salmonella_enterica|SAMN07515399|GCA_007049765.1|AAGYMI010000014.1_00099
Salmonella_enterica|SAMN07515399|GCA_007049765.1|AAGYMI010000014.1_00100
Salmonella_enterica|SAMN10345817|GCA_003754765.1|RMIX01000016.1_00099
Salmonella_enterica|SAMN10345817|GCA_003754765.1|RMIX01000016.1_00100
Salmonella_enterica|SAMN08146135|GCA_007103765.1|AAHCBA010000038.1_00033
Salmonella_enterica|SAMN08146135|GCA_007103765.1|AAHCBA010000038.1_00034
Salmonella_enterica_subsp._enterica_serovar_Reading|SAMN10823922|GCA_007406765.1|AAHWGP010000002.1_00380
Salmonella_enterica_subsp._enterica_serovar_Reading|SAMN10823922|GCA_007406765.1|AAHWGP010000002.1_00379
Neisseria_sicca|SAMN08299228|GCA_003044765.1|POXX01000035.1_00007
Neisseria_sicca|SAMN08299228|GCA_003044765.1|POXX01000035.1_00006
Salmonella_enterica|SAMN06220362|GCA_005983765.1|AAEGJM010000015.1_00099
Salmonella_enterica|SAMN06220362|GCA_005983765.1|AAEGJM010000015.1_00100
Bacteroidaceae_bacterium|SAMEA5849645|GCA_902363765.1|CABJBC010000004.1_00236
Bacteroidaceae_bacterium|SAMEA5849645|GCA_902363765.1|CABJBC010000004.1_00235
Pseudomonas_aeruginosa|SAMEA5312876|GCA_900708765.1|CAADQN010000361.1_00009
Pseudomonas_aeruginosa|SAMEA5312876|GCA_900708765.1|CAADQN010000361.1_00010
Salmonella_enterica|SAMN09430529|GCA_006800765.1|AAGHJK010000022.1_00063
Salmonella_enterica|SAMN09430529|GCA_006800765.1|AAGHJK010000022.1_00064
Salmonella_enterica_subsp._enterica|SAMN04363782|GCA_010547765.1|AAOAYN010000003.1_00133
Salmonella_enterica_subsp._enterica|SAMN04363782|GCA_010547765.1|AAOAYN010000003.1_00132
Vibrio_parahaemolyticus|SAMN05858279|GCA_002018775.1|MKRC01000002.1_00594
Vibrio_parahaemolyticus|SAMN05858279|GCA_002018775.1|MKRC01000002.1_00593
Salmonella_enterica|SAMN12715530|GCA_008372775.1|AAKHCR010000046.1_00036
Salmonella_enterica|SAMN12715530|GCA_008372775.1|AAKHCR010000046.1_00037
Salmonella_enterica|SAMN07682751|GCA_006499775.1|AAFMJZ010000030.1_00033
Salmonella_enterica|SAMN07682751|GCA_006499775.1|AAFMJZ010000030.1_00034
Salmonella_enterica_subsp._enterica|SAMN03469939|GCA_007472775.1|AAIBCX010000002.1_00083
Salmonella_enterica_subsp._enterica|SAMN03469939|GCA_007472775.1|AAIBCX010000002.1_00082
Escherichia_coli|SAMN10985312|GCA_008273775.1|SJGG01000077.1_00003
Escherichia_coli|SAMN10985312|GCA_008273775.1|SJGG01000077.1_00004
Salmonella_enterica|SAMN10731937|GCA_005528775.1|AADCQY010000015.1_00099
Salmonella_enterica|SAMN10731937|GCA_005528775.1|AADCQY010000015.1_00100
Capnocytophaga_sp._KC07105|SAMD00129981|GCA_009684775.1|BLBD01000016.1_00085
Capnocytophaga_sp._KC07105|SAMD00129981|GCA_009684775.1|BLBD01000016.1_00086
Salmonella_enterica|SAMN09631574|GCA_005610775.1|AADIPK010000018.1_00099
Salmonella_enterica|SAMN09631574|GCA_005610775.1|AADIPK010000018.1_00100
Salmonella_enterica|SAMN10391059|GCA_005699775.1|AADPBJ010000051.1_00033
Salmonella_enterica|SAMN10391059|GCA_005699775.1|AADPBJ010000051.1_00034
Salmonella_enterica_subsp._enterica_serovar_Litchfield|SAMN10140154|GCA_007320775.1|AAHQAX010000022.1_00063
Salmonella_enterica_subsp._enterica_serovar_Litchfield|SAMN10140154|GCA_007320775.1|AAHQAX010000022.1_00064
Pseudomonas_sp._FW306-02-H06B|SAMN08323819|GCA_002883775.1|POHI01000006.1_00133
Pseudomonas_sp._FW306-02-H06B|SAMN08323819|GCA_002883775.1|POHI01000006.1_00132
Salmonella_enterica|SAMN10589427|GCA_005719775.1|AADQDN010000045.1_00036
Salmonella_enterica|SAMN10589427|GCA_005719775.1|AADQDN010000045.1_00037
Salmonella_enterica|SAMN11359545|GCA_005738775.1|AADSKF010000012.1_00132
Salmonella_enterica|SAMN11359545|GCA_005738775.1|AADSKF010000012.1_00131
Salmonella_enterica_subsp._enterica_serovar_4_5_12_b_-|SAMN10457094|GCA_007357775.1|AAHSTK010000009.1_00132
Salmonella_enterica_subsp._enterica_serovar_4_5_12_b_-|SAMN10457094|GCA_007357775.1|AAHSTK010000009.1_00131
Aeromonas_caviae|SAMEA2752423|GCA_000819785.1|CDBK01000065.1_00017
Aeromonas_caviae|SAMEA2752423|GCA_000819785.1|CDBK01000065.1_00016
Vibrio_parahaemolyticus|SAMN02741388|GCA_000707785.2|JNTJ02000033.1_00724
Vibrio_parahaemolyticus|SAMN02741388|GCA_000707785.2|JNTJ02000033.1_00725
Salmonella_enterica|SAMN11266329|GCA_005501785.1|AADBAB010000009.1_00132
Salmonella_enterica|SAMN11266329|GCA_005501785.1|AADBAB010000009.1_00131
Salmonella_enterica|SAMN08331840|GCA_006190785.1|AAEVHI010000050.1_00033
Salmonella_enterica|SAMN08331840|GCA_006190785.1|AAEVHI010000050.1_00034
Salmonella_enterica|SAMN12324651|GCA_007705785.1|AAIQKJ010000016.1_00099
Salmonella_enterica|SAMN12324651|GCA_007705785.1|AAIQKJ010000016.1_00100
Flavobacteriales_bacterium_UBA5538|SAMN06455136|GCA_002426785.1|DINO01000039.1_00002
Flavobacteriales_bacterium_UBA5538|SAMN06455136|GCA_002426785.1|DINO01000039.1_00003
Salmonella_enterica|SAMN11605081|GCA_005858785.1|AADYXX010000018.1_00002
Salmonella_enterica|SAMN11605081|GCA_005858785.1|AADYXX010000018.1_00001
Salmonella_enterica_subsp._enterica_serovar_4_5_12_b_-|SAMN08724269|GCA_010595785.1|AAODSD010000009.1_00132
Salmonella_enterica_subsp._enterica_serovar_4_5_12_b_-|SAMN08724269|GCA_010595785.1|AAODSD010000009.1_00131
Salmonella_enterica_subsp._enterica_serovar_Gaminara|SAMN03477469|GCA_011099785.1|AAPGUB010000027.1_00005
Salmonella_enterica_subsp._enterica_serovar_Gaminara|SAMN03477469|GCA_011099785.1|AAPGUB010000027.1_00004
Salmonella_enterica|SAMN09696083|GCA_006825785.1|AAGJDB010000036.1_00035
Salmonella_enterica|SAMN09696083|GCA_006825785.1|AAGJDB010000036.1_00036
Salmonella_enterica_subsp._enterica|SAMN03577318|GCA_010669785.1|AAOHTW010000014.1_00068
Salmonella_enterica_subsp._enterica|SAMN03577318|GCA_010669785.1|AAOHTW010000014.1_00067
Pseudomonas_sp._FW306-2-11AA|SAMN08323817|GCA_002883785.1|POHK01000001.1_00290
Pseudomonas_sp._FW306-2-11AA|SAMN08323817|GCA_002883785.1|POHK01000001.1_00289
Flavobacterium_psychrophilum|SAMN02941919|GCA_000971785.2|LRTL01000006.1_00055
Flavobacterium_psychrophilum|SAMN02941919|GCA_000971785.2|LRTL01000006.1_00054
Salmonella_enterica|SAMN09510627|GCA_006714785.1|AAGBFO010000018.1_00099
Salmonella_enterica|SAMN09510627|GCA_006714785.1|AAGBFO010000018.1_00100
Salmonella_enterica|SAMN09990411|GCA_006834785.1|AAGJSJ010000009.1_00132
Salmonella_enterica|SAMN09990411|GCA_006834785.1|AAGJSJ010000009.1_00131
Salmonella_enterica_subsp._enterica_serovar_Kenya|SAMN09423107|GCA_006976785.1|AAGTQN010000009.1_00077
Salmonella_enterica_subsp._enterica_serovar_Kenya|SAMN09423107|GCA_006976785.1|AAGTQN010000009.1_00076
Salmonella_enterica_subsp._enterica_serovar_Litchfield|SAMN08799036|GCA_010784795.1|AAOPAZ010000016.1_00099
Salmonella_enterica_subsp._enterica_serovar_Litchfield|SAMN08799036|GCA_010784795.1|AAOPAZ010000016.1_00100
Hafnia_alvei|SAMN07206916|GCA_003253795.1|CP021971.1_00983
Hafnia_alvei|SAMN07206916|GCA_003253795.1|CP021971.1_00984
Salmonella_enterica|SAMN10241165|GCA_005548795.1|AADEDN010000016.1_00099
Salmonella_enterica|SAMN10241165|GCA_005548795.1|AADEDN010000016.1_00100
Salmonella_enterica|SAMN07279066|GCA_006073795.1|AAEMWY010000009.1_00126
Salmonella_enterica|SAMN07279066|GCA_006073795.1|AAEMWY010000009.1_00125
Salmonella_enterica|SAMN10851843|GCA_005729795.1|AADRCE010000004.1_00132
Salmonella_enterica|SAMN10851843|GCA_005729795.1|AADRCE010000004.1_00131
Escherichia_coli|SAMN05440390|GCA_002463795.1|NTPL01000006.1_00070
Escherichia_coli|SAMN05440390|GCA_002463795.1|NTPL01000006.1_00071
Salmonella_enterica_subsp._enterica_serovar_Nottingham|SAMN10866864|GCA_007654795.1|AAINVO010000026.1_00047
Salmonella_enterica_subsp._enterica_serovar_Nottingham|SAMN10866864|GCA_007654795.1|AAINVO010000026.1_00046
Salmonella_enterica_subsp._enterica_serovar_Nottingham|SAMN10866864|GCA_007654795.1|AAINVO010000090.1_00020
Salmonella_enterica_subsp._enterica_serovar_Nottingham|SAMN10866864|GCA_007654795.1|AAINVO010000090.1_00021
Salmonella_enterica|SAMN10450652|GCA_005703795.1|AADPLL010000007.1_00133
Salmonella_enterica|SAMN10450652|GCA_005703795.1|AADPLL010000007.1_00132
Snodgrassella_alvi|SAMN05609469|GCA_002777795.1|MEIT01000085.1_00002
Snodgrassella_alvi|SAMN05609469|GCA_002777795.1|MEIT01000085.1_00003
Salmonella_enterica_subsp._enterica_serovar_Litchfield|SAMN08774936|GCA_010944795.1|AAPBWA010000014.1_00099
Salmonella_enterica_subsp._enterica_serovar_Litchfield|SAMN08774936|GCA_010944795.1|AAPBWA010000014.1_00100
Pseudomonadales_bacterium_RIFCSPLOWO2_12_60_38|SAMN04313800|GCA_001828795.1|MHZO01000014.1_00126
Pseudomonadales_bacterium_RIFCSPLOWO2_12_60_38|SAMN04313800|GCA_001828795.1|MHZO01000014.1_00127
Neisseria_sp._HMSC061H08|SAMN04498643|GCA_001836795.1|KV830576.1_00021
Neisseria_sp._HMSC061H08|SAMN04498643|GCA_001836795.1|KV830576.1_00022
Parabacteroides_distasonis|SAMN10024823|GCA_003671805.1|RAYI01000006.1_00006
Parabacteroides_distasonis|SAMN10024823|GCA_003671805.1|RAYI01000006.1_00007
Salmonella_enterica|SAMN13149856|GCA_009411805.1|AAMQIN010000015.1_00099
Salmonella_enterica|SAMN13149856|GCA_009411805.1|AAMQIN010000015.1_00100
Escherichia_coli|SAMD00077308|GCA_005388805.1|BFTR01000027.1_00088
Escherichia_coli|SAMD00077308|GCA_005388805.1|BFTR01000027.1_00087
Salmonella_enterica|SAMN10276763|GCA_005794805.1|AADUVH010000017.1_00099
Salmonella_enterica|SAMN10276763|GCA_005794805.1|AADUVH010000017.1_00100
Salmonella_enterica|SAMN09681684|GCA_006659805.1|AAFXDA010000033.1_00036
Salmonella_enterica|SAMN09681684|GCA_006659805.1|AAFXDA010000033.1_00037
Desulfovibrio_sp._DS-1|SAMN10605239|GCA_004103805.1|RZTW01000017.1_00056
Desulfovibrio_sp._DS-1|SAMN10605239|GCA_004103805.1|RZTW01000017.1_00057
Salmonella_enterica|SAMN07227121|GCA_006699805.1|AAGACH010000013.1_00099
Salmonella_enterica|SAMN07227121|GCA_006699805.1|AAGACH010000013.1_00100
Salmonella_enterica_subsp._enterica_serovar_Litchfield|SAMN08144265|GCA_009587805.1|AANADF010000043.1_00033
Salmonella_enterica_subsp._enterica_serovar_Litchfield|SAMN08144265|GCA_009587805.1|AANADF010000043.1_00034
Escherichia_coli|SAMN04279518|GCA_002231805.1|NLRK01000007.1_00091
Escherichia_coli|SAMN04279518|GCA_002231805.1|NLRK01000007.1_00090
Salmonella_enterica|SAMN08225126|GCA_007108805.1|AAHCJM010000030.1_00033
Salmonella_enterica|SAMN08225126|GCA_007108805.1|AAHCJM010000030.1_00034
Salmonella_enterica|SAMN07974972|GCA_006193805.1|AAEVMP010000016.1_00099
Salmonella_enterica|SAMN07974972|GCA_006193805.1|AAEVMP010000016.1_00100
Pseudomonas_azotoformans|SAMN04505798|GCA_001579805.1|CP014546.1_04656
Pseudomonas_azotoformans|SAMN04505798|GCA_001579805.1|CP014546.1_04655
Pseudoalteromonas_rubra|SAMN08093571|GCA_005886805.1|PNBU01000033.1_00072
Pseudoalteromonas_rubra|SAMN08093571|GCA_005886805.1|PNBU01000033.1_00073
Acinetobacter_sp._NIPH_2100|SAMN01828129|GCA_000369805.1|KB850224.1_03479
Acinetobacter_sp._NIPH_2100|SAMN01828129|GCA_000369805.1|KB850224.1_03480
Enterobacter_roggenkampii|SAMN05581750|GCA_001729805.1|CP017184.1_02424
Enterobacter_roggenkampii|SAMN05581750|GCA_001729805.1|CP017184.1_02423
Salmonella_enterica|SAMN12550053|GCA_008225805.1|AAJXZJ010000050.1_00033
Salmonella_enterica|SAMN12550053|GCA_008225805.1|AAJXZJ010000050.1_00034
Citrobacter_amalonaticus_Y19|SAMN03447475|GCA_000981805.1|CP011132.1_01973
Citrobacter_amalonaticus_Y19|SAMN03447475|GCA_000981805.1|CP011132.1_01972
Bacteroides_fragilis|SAMN02903957|GCA_000724815.2|CP037440.1_02659
Bacteroides_fragilis|SAMN02903957|GCA_000724815.2|CP037440.1_02660
Nonlabens_ulvanivorans|SAMD00017320|GCA_000764815.1|BBNT01000008.1_00075
Nonlabens_ulvanivorans|SAMD00017320|GCA_000764815.1|BBNT01000008.1_00074
Hafnia_alvei|SAMEA5852013|GCA_902387815.1|LR699008.1_00983
Hafnia_alvei|SAMEA5852013|GCA_902387815.1|LR699008.1_00984
Pseudomonas_sp._FW300-N1A5|SAMN08323816|GCA_002883815.1|POHL01000005.1_00133
Pseudomonas_sp._FW300-N1A5|SAMN08323816|GCA_002883815.1|POHL01000005.1_00132
Salmonella_enterica|SAMN12361196|GCA_007740815.1|AAISYD010000006.1_00132
Salmonella_enterica|SAMN12361196|GCA_007740815.1|AAISYD010000006.1_00131
Salmonella_enterica|SAMN10396457|GCA_005701815.1|AADPDD010000036.1_00033
Salmonella_enterica|SAMN10396457|GCA_005701815.1|AADPDD010000036.1_00034
Salmonella_enterica_subsp._enterica_serovar_Litchfield|SAMN03894145|GCA_001241815.1|LHGE01000026.1_00099
Salmonella_enterica_subsp._enterica_serovar_Litchfield|SAMN03894145|GCA_001241815.1|LHGE01000026.1_00100
Salmonella_enterica|SAMN13384381|GCA_010941815.1|AAPBPW010000008.1_00118
Salmonella_enterica|SAMN13384381|GCA_010941815.1|AAPBPW010000008.1_00117
Vibrio_kanaloae|SAMN11998574|GCA_007858815.1|VFEF01000093.1_00002
Vibrio_kanaloae|SAMN11998574|GCA_007858815.1|VFEF01000093.1_00001
Pseudomonadales_bacterium_RIFCSPLOWO2_12_FULL_59_450|SAMN04315860|GCA_001828815.1|MHZP01000061.1_00085
Pseudomonadales_bacterium_RIFCSPLOWO2_12_FULL_59_450|SAMN04315860|GCA_001828815.1|MHZP01000061.1_00084
Escherichia_coli|SAMN07556491|GCA_003304815.1|NSAV01000031.1_00109
Escherichia_coli|SAMN07556491|GCA_003304815.1|NSAV01000031.1_00108
Salmonella_enterica_subsp._enterica_serovar_Litchfield|SAMN07177950|GCA_009302815.1|AAMKBC010000048.1_00036
Salmonella_enterica_subsp._enterica_serovar_Litchfield|SAMN07177950|GCA_009302815.1|AAMKBC010000048.1_00037
Salmonella_enterica_subsp._enterica_serovar_4__5__12_b_-|SAMN07815214|GCA_010774815.1|AAOOMM010000046.1_00032
Salmonella_enterica_subsp._enterica_serovar_4__5__12_b_-|SAMN07815214|GCA_010774815.1|AAOOMM010000046.1_00033
Vibrio_parahaemolyticus|SAMN02741389|GCA_000707825.2|JNTK02000022.1_00509
Vibrio_parahaemolyticus|SAMN02741389|GCA_000707825.2|JNTK02000022.1_00510
Salmonella_enterica_subsp._enterica|SAMN03475374|GCA_010370825.1|AANPGZ010000014.1_00083
Salmonella_enterica_subsp._enterica|SAMN03475374|GCA_010370825.1|AANPGZ010000014.1_00082
Salmonella_enterica_subsp._enterica_serovar_Litchfield|SAMN08056729|GCA_009575825.1|AAMZFC010000013.1_00099
Salmonella_enterica_subsp._enterica_serovar_Litchfield|SAMN08056729|GCA_009575825.1|AAMZFC010000013.1_00100
Salmonella_enterica|SAMN09405360|GCA_006645825.1|AAFWEH010000007.1_00132
Salmonella_enterica|SAMN09405360|GCA_006645825.1|AAFWEH010000007.1_00131
Salmonella_enterica|SAMN10276765|GCA_005697825.1|AADOXV010000019.1_00099
Salmonella_enterica|SAMN10276765|GCA_005697825.1|AADOXV010000019.1_00100
Salmonella_enterica|SAMN12708769|GCA_008356825.1|AAKGIX010000015.1_00099
Salmonella_enterica|SAMN12708769|GCA_008356825.1|AAKGIX010000015.1_00100
Salmonella_enterica_subsp._enterica_serovar_Litchfield|SAMN07415542|GCA_009396825.1|AAMPHX010000014.1_00099
Salmonella_enterica_subsp._enterica_serovar_Litchfield|SAMN07415542|GCA_009396825.1|AAMPHX010000014.1_00100
Salmonella_enterica|SAMN13851732|GCA_010475825.1|AANWCV010000049.1_00032
Salmonella_enterica|SAMN13851732|GCA_010475825.1|AANWCV010000049.1_00033
Klebsiella_michiganensis|SAMN03197110|GCA_001052825.1|JWBC01000119.1_00004
Klebsiella_michiganensis|SAMN03197110|GCA_001052825.1|JWBC01000119.1_00003
Acinetobacter_pittii|SAMD00174817|GCA_008980825.1|BKGA01000007.1_00079
Acinetobacter_pittii|SAMD00174817|GCA_008980825.1|BKGA01000007.1_00078
Salmonella_enterica|SAMN09650553|GCA_006656825.1|AAFWYX010000006.1_00133
Salmonella_enterica|SAMN09650553|GCA_006656825.1|AAFWYX010000006.1_00132
Muricauda_zhangzhouensis|SAMN04487892|GCA_900106825.1|FNMY01000004.1_00074
Muricauda_zhangzhouensis|SAMN04487892|GCA_900106825.1|FNMY01000004.1_00073
Salmonella_enterica|SAMN08737115|GCA_007563825.1|AAIHOZ010000004.1_00132
Salmonella_enterica|SAMN08737115|GCA_007563825.1|AAIHOZ010000004.1_00131
Salmonella_enterica|SAMN08428474|GCA_006193825.1|AAEVMX010000007.1_00132
Salmonella_enterica|SAMN08428474|GCA_006193825.1|AAEVMX010000007.1_00131
Salmonella_enterica_subsp._enterica_serovar_Litchfield|SAMN07376246|GCA_009466825.1|AAMSGT010000017.1_00099
Salmonella_enterica_subsp._enterica_serovar_Litchfield|SAMN07376246|GCA_009466825.1|AAMSGT010000017.1_00100
Salmonella_enterica|SAMN08105185|GCA_009587825.1|AANADD010000016.1_00099
Salmonella_enterica|SAMN08105185|GCA_009587825.1|AANADD010000016.1_00100
Salmonella_enterica|SAMN03174557|GCA_006854825.1|AAGLAQ010000042.1_00035
Salmonella_enterica|SAMN03174557|GCA_006854825.1|AAGLAQ010000042.1_00036
Salmonella_enterica|SAMN12725909|GCA_008392825.1|AAKHZD010000016.1_00099
Salmonella_enterica|SAMN12725909|GCA_008392825.1|AAKHZD010000016.1_00100
Salmonella_enterica_subsp._enterica|SAMN03465957|GCA_010537835.1|AAOAFW010000010.1_00083
Salmonella_enterica_subsp._enterica|SAMN03465957|GCA_010537835.1|AAOAFW010000010.1_00082
Pseudomonas_sp._FW306-2-11AD|SAMN08323815|GCA_002883835.1|POHM01000007.1_00133
Pseudomonas_sp._FW306-2-11AD|SAMN08323815|GCA_002883835.1|POHM01000007.1_00132
Flavobacterium_sp._83|SAMN02745985|GCA_000744835.1|JQMS01000001.1_01162
Flavobacterium_sp._83|SAMN02745985|GCA_000744835.1|JQMS01000001.1_01161
Klebsiella_michiganensis|SAMN07315162|GCA_002216835.1|CP022348.1_02500
Klebsiella_michiganensis|SAMN07315162|GCA_002216835.1|CP022348.1_02501
Salmonella_enterica|SAMN11360180|GCA_005737835.1|AADSKP010000048.1_00035
Salmonella_enterica|SAMN11360180|GCA_005737835.1|AADSKP010000048.1_00036
Salmonella_enterica|SAMN02253103|GCA_006082835.1|AAENRO010000015.1_00099
Salmonella_enterica|SAMN02253103|GCA_006082835.1|AAENRO010000015.1_00100
Salmonella_enterica|SAMN11605537|GCA_005517835.1|AADCAF010000035.1_00033
Salmonella_enterica|SAMN11605537|GCA_005517835.1|AADCAF010000035.1_00034
Pseudomonas_aeruginosa|SAMN10478510|GCA_003975835.1|RXBT01000036.1_00008
Pseudomonas_aeruginosa|SAMN10478510|GCA_003975835.1|RXBT01000036.1_00007
Salmonella_enterica_subsp._enterica_serovar_Litchfield|SAMN05968249|GCA_009315835.1|AAMKGF010000049.1_00033
Salmonella_enterica_subsp._enterica_serovar_Litchfield|SAMN05968249|GCA_009315835.1|AAMKGF010000049.1_00034
Enterobacter_cloacae|SAMN07571739|GCA_002885835.1|NSIZ01000019.1_00002
Enterobacter_cloacae|SAMN07571739|GCA_002885835.1|NSIZ01000019.1_00001
Klebsiella_pneumoniae|SAMN09266882|GCA_003196835.1|QIVT01000006.1_00079
Klebsiella_pneumoniae|SAMN09266882|GCA_003196835.1|QIVT01000006.1_00080
Salmonella_enterica_subsp._enterica|SAMN12590241|GCA_010966835.1|AAPAGF010000004.1_00132
Salmonella_enterica_subsp._enterica|SAMN12590241|GCA_010966835.1|AAPAGF010000004.1_00131
Salmonella_enterica_subsp._enterica_serovar_Gaminara|SAMN02846562|GCA_010541845.1|AAOAND010000013.1_00047
Salmonella_enterica_subsp._enterica_serovar_Gaminara|SAMN02846562|GCA_010541845.1|AAOAND010000013.1_00046
Vibrio_aestivus|SAMN03339663|GCA_003263845.1|JYJN01000063.1_00010
Vibrio_aestivus|SAMN03339663|GCA_003263845.1|JYJN01000063.1_00011
Salmonella_enterica_subsp._enterica|SAMN09434848|GCA_007770845.1|AAIVBL010000024.1_00003
Salmonella_enterica_subsp._enterica|SAMN09434848|GCA_007770845.1|AAIVBL010000024.1_00002
Acinetobacter_pittii|SAMN09069679|GCA_003354845.1|CP029489.1_00469
Acinetobacter_pittii|SAMN09069679|GCA_003354845.1|CP029489.1_00468
Vibrio_parahaemolyticus|SAMN07338186|GCA_006368845.1|NNEC01000086.1_00001
Vibrio_parahaemolyticus|SAMN07338186|GCA_006368845.1|NNEC01000086.1_00002
Salmonella_enterica|SAMN13056717|GCA_009228845.1|AAMGSE010000002.1_00132
Salmonella_enterica|SAMN13056717|GCA_009228845.1|AAMGSE010000002.1_00131
Vibrio_parahaemolyticus|SAMN07337994|GCA_006373845.1|NNLM01000006.1_00326
Vibrio_parahaemolyticus|SAMN07337994|GCA_006373845.1|NNLM01000006.1_00325
Salmonella_enterica_subsp._enterica_serovar_Litchfield|SAMN12588655|GCA_009256845.1|DAAAMP010000055.1_00015
Salmonella_enterica_subsp._enterica_serovar_Litchfield|SAMN12588655|GCA_009256845.1|DAAAMP010000055.1_00016
Pseudomonas_sp._FW306-02-H05-AB|SAMN08323814|GCA_002883845.1|POHN01000004.1_00132
Pseudomonas_sp._FW306-02-H05-AB|SAMN08323814|GCA_002883845.1|POHN01000004.1_00131
Parabacteroides_sp._HGS0025|SAMN03383452|GCA_000969845.1|KQ033902.1_02642
Parabacteroides_sp._HGS0025|SAMN03383452|GCA_000969845.1|KQ033902.1_02643
Salmonella_enterica|SAMN13821791|GCA_010815845.1|AAOQFI010000004.1_00002
Salmonella_enterica|SAMN13821791|GCA_010815845.1|AAOQFI010000004.1_00001
Salmonella_enterica|SAMN07498027|GCA_007042845.1|AAGYAV010000014.1_00099
Salmonella_enterica|SAMN07498027|GCA_007042845.1|AAGYAV010000014.1_00100
Yersinia_aleksiciae|SAMEA859928|GCA_001319845.1|CGBL01000014.1_00069
Yersinia_aleksiciae|SAMEA859928|GCA_001319845.1|CGBL01000014.1_00070
Stenotrophomonas_maltophilia|SAMEA5749709|GCA_902156845.1|CABGAM010000028.1_00006
Stenotrophomonas_maltophilia|SAMEA5749709|GCA_902156845.1|CABGAM010000028.1_00007
Stenotrophomonas_maltophilia|SAMEA5749709|GCA_902156845.1|CABGAM010000556.1_00006
Stenotrophomonas_maltophilia|SAMEA5749709|GCA_902156845.1|CABGAM010000556.1_00007
Salmonella_enterica_subsp._enterica_serovar_Paratyphi_B_str._SPB7|SAMN04363296|GCA_004268845.1|AAAGFA010000003.1_00074
Salmonella_enterica_subsp._enterica_serovar_Paratyphi_B_str._SPB7|SAMN04363296|GCA_004268845.1|AAAGFA010000003.1_00073
Salmonella_enterica|SAMN09650795|GCA_006772845.1|AAGFXD010000010.1_00132
Salmonella_enterica|SAMN09650795|GCA_006772845.1|AAGFXD010000010.1_00131
Salmonella_enterica_subsp._enterica_serovar_Litchfield|SAMN05713588|GCA_008947845.1|AALPTN010000015.1_00099
Salmonella_enterica_subsp._enterica_serovar_Litchfield|SAMN05713588|GCA_008947845.1|AALPTN010000015.1_00100
Klebsiella_pneumoniae_UCI_34|SAMN02356614|GCA_000566845.1|KK036609.1_02841
Klebsiella_pneumoniae_UCI_34|SAMN02356614|GCA_000566845.1|KK036609.1_02840
Salmonella_enterica|SAMN08359648|GCA_006186845.1|AAEVDO010000009.1_00132
Salmonella_enterica|SAMN08359648|GCA_006186845.1|AAEVDO010000009.1_00131
Pseudomonas_sp._CFSAN084952|SAMN10574817|GCA_009648855.1|CP045767.1_02201
Pseudomonas_sp._CFSAN084952|SAMN10574817|GCA_009648855.1|CP045767.1_02200
Salmonella_enterica_subsp._enterica|SAMN12265768|GCA_007541855.1|AAIGKI010000003.1_00011
Salmonella_enterica_subsp._enterica|SAMN12265768|GCA_007541855.1|AAIGKI010000003.1_00010
Salmonella_enterica_subsp._enterica|SAMN09484580|GCA_007645855.1|AAINIH010000005.1_00132
Salmonella_enterica_subsp._enterica|SAMN09484580|GCA_007645855.1|AAINIH010000005.1_00131
Salmonella_enterica|SAMN10102230|GCA_005684855.1|AADOCD010000038.1_00033
Salmonella_enterica|SAMN10102230|GCA_005684855.1|AADOCD010000038.1_00034
Aeromonas_caviae|SAMN02870964|GCA_000721855.1|JOVP01000025.1_00671
Aeromonas_caviae|SAMN02870964|GCA_000721855.1|JOVP01000025.1_00672
Salmonella_enterica|SAMN06174778|GCA_005757855.1|AADTIT010000017.1_00099
Salmonella_enterica|SAMN06174778|GCA_005757855.1|AADTIT010000017.1_00100
Salmonella_enterica|SAMN11177834|GCA_005665855.1|AADMJL010000034.1_00033
Salmonella_enterica|SAMN11177834|GCA_005665855.1|AADMJL010000034.1_00034
Escherichia_coli|SAMN10367108|GCA_003915855.1|RVNU01000001.1_00260
Escherichia_coli|SAMN10367108|GCA_003915855.1|RVNU01000001.1_00261
Firmicutes_bacterium_UBA2631|SAMN06451094|GCA_002359855.1|DENZ01000051.1_00017
Firmicutes_bacterium_UBA2631|SAMN06451094|GCA_002359855.1|DENZ01000051.1_00016
Neisseria_sp._HMSC063B05|SAMN04477637|GCA_001811855.1|KV806773.1_00240
Neisseria_sp._HMSC063B05|SAMN04477637|GCA_001811855.1|KV806773.1_00239
Vibrio_parahaemolyticus|SAMN08810357|GCA_006124855.1|PZOC01000001.1_00054
Vibrio_parahaemolyticus|SAMN08810357|GCA_006124855.1|PZOC01000001.1_00055
Vibrio_azureus|SAMN06105395|GCA_002849855.1|CP018617.1_00755
Vibrio_azureus|SAMN06105395|GCA_002849855.1|CP018617.1_00756
Muribaculum_intestinale|SAMN08565655|GCA_003024855.1|PUBW01000063.1_00008
Muribaculum_intestinale|SAMN08565655|GCA_003024855.1|PUBW01000063.1_00009
Proteus_hauseri_ZMd44|SAMN02472132|GCA_000497855.1|AWXP01000008.1_01216
Proteus_hauseri_ZMd44|SAMN02472132|GCA_000497855.1|AWXP01000008.1_01215
Salmonella_enterica_subsp._enterica_serovar_Gaminara|SAMN09643860|GCA_007271855.1|AAHMRN010000032.1_00005
Salmonella_enterica_subsp._enterica_serovar_Gaminara|SAMN09643860|GCA_007271855.1|AAHMRN010000032.1_00004
Salmonella_enterica|SAMN07375516|GCA_007034855.1|AAGXJV010000016.1_00099
Salmonella_enterica|SAMN07375516|GCA_007034855.1|AAGXJV010000016.1_00100
Salmonella_enterica_subsp._enterica_serovar_Kenya|SAMN10174126|GCA_007324855.1|AAHQLH010000001.1_00077
Salmonella_enterica_subsp._enterica_serovar_Kenya|SAMN10174126|GCA_007324855.1|AAHQLH010000001.1_00076
Vibrio_cholerae|SAMN12057801|GCA_008084855.1|VSFP01000043.1_00085
Vibrio_cholerae|SAMN12057801|GCA_008084855.1|VSFP01000043.1_00084
Enterobacter_cloacae|SAMEA2273247|GCA_900077855.1|FKGX01000002.1_00663
Enterobacter_cloacae|SAMEA2273247|GCA_900077855.1|FKGX01000002.1_00664
Klebsiella_pneumoniae|SAMEA103975584|GCA_900176855.1|FWYS01000023.1_00073
Klebsiella_pneumoniae|SAMEA103975584|GCA_900176855.1|FWYS01000023.1_00074
Salmonella_enterica|SAMN08737118|GCA_006268855.1|AAEZWY010000024.1_00005
Salmonella_enterica|SAMN08737118|GCA_006268855.1|AAEZWY010000024.1_00004
Salmonella_enterica_subsp._enterica_serovar_Litchfield|SAMEA4730702|GCA_010262855.1|DAAQQP010000015.1_00099
Salmonella_enterica_subsp._enterica_serovar_Litchfield|SAMEA4730702|GCA_010262855.1|DAAQQP010000015.1_00100
Salmonella_enterica|SAMN12768462|GCA_008564855.1|AAKTZR010000005.1_00133
Salmonella_enterica|SAMN12768462|GCA_008564855.1|AAKTZR010000005.1_00132
Salmonella_enterica|SAMN13852995|GCA_010857865.1|AAOSXM010000015.1_00099
Salmonella_enterica|SAMN13852995|GCA_010857865.1|AAOSXM010000015.1_00100
Salmonella_enterica_subsp._enterica_serovar_Java|SAMN03168545|GCA_011075865.1|AAPFGN010000002.1_00132
Salmonella_enterica_subsp._enterica_serovar_Java|SAMN03168545|GCA_011075865.1|AAPFGN010000002.1_00131
Klebsiella_pneumoniae|SAMEA3531874|GCA_900092865.1|FLWW01000002.1_00078
Klebsiella_pneumoniae|SAMEA3531874|GCA_900092865.1|FLWW01000002.1_00079
Salmonella_enterica_subsp._diarizonae|SAMN07812301|GCA_011121865.1|AAPIGS010000001.1_00298
Salmonella_enterica_subsp._diarizonae|SAMN07812301|GCA_011121865.1|AAPIGS010000001.1_00299
Serratia_marcescens_subsp._marcescens|SAMN12274631|GCA_008011865.1|VOUW01000001.1_00092
Serratia_marcescens_subsp._marcescens|SAMN12274631|GCA_008011865.1|VOUW01000001.1_00091
Salmonella_enterica_subsp._enterica|SAMN03577340|GCA_010392865.1|AANQON010000003.1_00068
Salmonella_enterica_subsp._enterica|SAMN03577340|GCA_010392865.1|AANQON010000003.1_00067
Salmonella_enterica|SAMN08963914|GCA_006323865.1|AAFDXZ010000008.1_00132
Salmonella_enterica|SAMN08963914|GCA_006323865.1|AAFDXZ010000008.1_00131
Salmonella_enterica|SAMN07693701|GCA_006167865.1|AAETOC010000014.1_00047
Salmonella_enterica|SAMN07693701|GCA_006167865.1|AAETOC010000014.1_00046
Bacillus_altitudinis|SAMN03753582|GCA_001029865.1|LDPI01000024.1_00037
Bacillus_altitudinis|SAMN03753582|GCA_001029865.1|LDPI01000024.1_00038
Bacillus_subtilis|SAMN07259745|GCA_009866865.1|CP023409.1_04291
Bacillus_subtilis|SAMN07259745|GCA_009866865.1|CP023409.1_04290
Salmonella_enterica|SAMN09455543|GCA_006711865.1|AAGAYH010000043.1_00033
Salmonella_enterica|SAMN09455543|GCA_006711865.1|AAGAYH010000043.1_00034
Salmonella_enterica|SAMN09934116|GCA_006739865.1|AAGDGC010000014.1_00099
Salmonella_enterica|SAMN09934116|GCA_006739865.1|AAGDGC010000014.1_00100
Salmonella_enterica_subsp._enterica|SAMN12324874|GCA_007707865.1|AAIQPF010000007.1_00132
Salmonella_enterica_subsp._enterica|SAMN12324874|GCA_007707865.1|AAIQPF010000007.1_00131
Salmonella_enterica_subsp._enterica_serovar_4__5__12_b_-|SAMN08383810|GCA_010176865.1|AANGDP010000008.1_00132
Salmonella_enterica_subsp._enterica_serovar_4__5__12_b_-|SAMN08383810|GCA_010176865.1|AANGDP010000008.1_00131
Salmonella_enterica|SAMN10517078|GCA_005639875.1|AADKJY010000037.1_00037
Salmonella_enterica|SAMN10517078|GCA_005639875.1|AADKJY010000037.1_00038
Salmonella_enterica_subsp._enterica_serovar_Litchfield|SAMN08773178|GCA_010931875.1|AAPAMN010000016.1_00099
Salmonella_enterica_subsp._enterica_serovar_Litchfield|SAMN08773178|GCA_010931875.1|AAPAMN010000016.1_00100
Salmonella_enterica|SAMN07450374|GCA_009464875.1|AAMSCG010000021.1_00063
Salmonella_enterica|SAMN07450374|GCA_009464875.1|AAMSCG010000021.1_00064
Salmonella_enterica_subsp._enterica_serovar_Thompson|SAMN02368786|GCA_002059875.1|MXRU01000036.1_00002
Salmonella_enterica_subsp._enterica_serovar_Thompson|SAMN02368786|GCA_002059875.1|MXRU01000036.1_00001
Citrobacter_freundii|SAMN10171331|GCA_010279875.1|RBWI01000037.1_00021
Citrobacter_freundii|SAMN10171331|GCA_010279875.1|RBWI01000037.1_00020
Serratia_ureilytica|SAMN12274632|GCA_008011875.1|VOUV01000012.1_00062
Serratia_ureilytica|SAMN12274632|GCA_008011875.1|VOUV01000012.1_00061
Klebsiella_pneumoniae|SAMEA3304008|GCA_900171875.1|FWGB01000002.1_00866
Klebsiella_pneumoniae|SAMEA3304008|GCA_900171875.1|FWGB01000002.1_00865
Pseudomonas_pelagia_CL-AP6|SAMN02470162|GCA_000410875.1|AROI01000014.1_00056
Pseudomonas_pelagia_CL-AP6|SAMN02470162|GCA_000410875.1|AROI01000014.1_00055
Alteromonas_macleodii|SAMN06093175|GCA_002849875.1|CP018321.1_00236
Alteromonas_macleodii|SAMN06093175|GCA_002849875.1|CP018321.1_00235
Pseudomonas_sp._GW456-11-11-14-LB1|SAMN08323813|GCA_002883875.1|POHO01000001.1_00133
Pseudomonas_sp._GW456-11-11-14-LB1|SAMN08323813|GCA_002883875.1|POHO01000001.1_00132
Salmonella_enterica|SAMN06848371|GCA_006111875.1|AAEPUI010000016.1_00099
Salmonella_enterica|SAMN06848371|GCA_006111875.1|AAEPUI010000016.1_00100
Salmonella_enterica|SAMN07498457|GCA_006137875.1|AAERNV010000005.1_00066
Salmonella_enterica|SAMN07498457|GCA_006137875.1|AAERNV010000005.1_00065
Salmonella_enterica|SAMN07168856|GCA_006055875.1|AAELTL010000019.1_00099
Salmonella_enterica|SAMN07168856|GCA_006055875.1|AAELTL010000019.1_00100
Salmonella_enterica|SAMN08865565|GCA_006273875.1|AAFAFW010000024.1_00005
Salmonella_enterica|SAMN08865565|GCA_006273875.1|AAFAFW010000024.1_00004
Salmonella_enterica|SAMN07419612|GCA_006126875.1|AAEQVB010000011.1_00076
Salmonella_enterica|SAMN07419612|GCA_006126875.1|AAEQVB010000011.1_00075
Salmonella_enterica_subsp._enterica_serovar_Kottbus|SAMN10086996|GCA_007314875.1|AAHPRX010000012.1_00066
Salmonella_enterica_subsp._enterica_serovar_Kottbus|SAMN10086996|GCA_007314875.1|AAHPRX010000012.1_00065
Pseudomonas_aeruginosa|SAMN09478169|GCA_003628875.1|RAFY01000264.1_00044
Pseudomonas_aeruginosa|SAMN09478169|GCA_003628875.1|RAFY01000264.1_00045
Salmonella_enterica_subsp._enterica_serovar_Litchfield|SAMN03968553|GCA_008638875.1|AAKYEV010000017.1_00099
Salmonella_enterica_subsp._enterica_serovar_Litchfield|SAMN03968553|GCA_008638875.1|AAKYEV010000017.1_00100
Paenibacillus_macerans|SAMN02739344|GCA_000746875.1|KN125580.1_04466
Paenibacillus_macerans|SAMN02739344|GCA_000746875.1|KN125580.1_04465
Enterobacter_kobei|SAMEA104113917|GCA_900185885.1|FYBC01000002.1_00944
Enterobacter_kobei|SAMEA104113917|GCA_900185885.1|FYBC01000002.1_00945
Salmonella_enterica|SAMN11102898|GCA_006220885.1|AAEXJL010000007.1_00132
Salmonella_enterica|SAMN11102898|GCA_006220885.1|AAEXJL010000007.1_00131
Escherichia_coli|SAMN08161303|GCA_003981885.1|PNZG01000022.1_00003
Escherichia_coli|SAMN08161303|GCA_003981885.1|PNZG01000022.1_00002
Dickeya_aquatica|SAMEA4416159|GCA_900095885.1|LT615367.1_00152
Dickeya_aquatica|SAMEA4416159|GCA_900095885.1|LT615367.1_00153
Salmonella_enterica|SAMN12343163|GCA_007722885.1|AAIRSW010000017.1_00005
Salmonella_enterica|SAMN12343163|GCA_007722885.1|AAIRSW010000017.1_00004
Salmonella_enterica_subsp._enterica_serovar_Litchfield|SAMN07376245|GCA_009398885.1|AAMPIZ010000017.1_00099
Salmonella_enterica_subsp._enterica_serovar_Litchfield|SAMN07376245|GCA_009398885.1|AAMPIZ010000017.1_00100
Sphingobacterium_humi|SAMN13523686|GCA_009768885.1|WSQA01000007.1_00018
Sphingobacterium_humi|SAMN13523686|GCA_009768885.1|WSQA01000007.1_00019
Salmonella_enterica|SAMN09831505|GCA_006730885.1|AAGCOE010000017.1_00099
Salmonella_enterica|SAMN09831505|GCA_006730885.1|AAGCOE010000017.1_00100
Haemophilus_sp._SZY_H2|SAMN12740661|GCA_008605885.1|VXDF01000001.1_00347
Haemophilus_sp._SZY_H2|SAMN12740661|GCA_008605885.1|VXDF01000001.1_00346
Salmonella_enterica|SAMN10142529|GCA_005448885.1|AACXDX010000043.1_00033
Salmonella_enterica|SAMN10142529|GCA_005448885.1|AACXDX010000043.1_00034
Flavobacterium_sp._UBA807|SAMN06451074|GCA_002296885.1|DBIH01000224.1_00012
Flavobacterium_sp._UBA807|SAMN06451074|GCA_002296885.1|DBIH01000224.1_00013
Salmonella_enterica|SAMN11619163|GCA_005864885.1|AADZBO010000007.1_00133
Salmonella_enterica|SAMN11619163|GCA_005864885.1|AADZBO010000007.1_00132
Comamonadaceae_bacterium_UBA7039|SAMN06453368|GCA_002492885.1|DLAU01000085.1_00060
Comamonadaceae_bacterium_UBA7039|SAMN06453368|GCA_002492885.1|DLAU01000085.1_00061
Salmonella_enterica_subsp._enterica|SAMN03478958|GCA_011099885.1|AAPGUP010000001.1_00077
Salmonella_enterica_subsp._enterica|SAMN03478958|GCA_011099885.1|AAPGUP010000001.1_00076
Salmonella_enterica_subsp._enterica_serovar_4__5__12_b_-|SAMN08428495|GCA_010583885.1|AAODDK010000007.1_00132
Salmonella_enterica_subsp._enterica_serovar_4__5__12_b_-|SAMN08428495|GCA_010583885.1|AAODDK010000007.1_00131
Salmonella_enterica|SAMN08976075|GCA_006324885.1|AAFDZG010000009.1_00126
Salmonella_enterica|SAMN08976075|GCA_006324885.1|AAFDZG010000009.1_00125
Salmonella_enterica_subsp._enterica_serovar_Litchfield|SAMN07947969|GCA_009569885.1|AAMYTW010000051.1_00033
Salmonella_enterica_subsp._enterica_serovar_Litchfield|SAMN07947969|GCA_009569885.1|AAMYTW010000051.1_00034
Salmonella_enterica_subsp._enterica_serovar_Kenya|SAMN09388040|GCA_007159885.1|AAHEKL010000003.1_00077
Salmonella_enterica_subsp._enterica_serovar_Kenya|SAMN09388040|GCA_007159885.1|AAHEKL010000003.1_00076
Enterobacter_hormaechei_YT3|SAMN02469366|GCA_000328885.1|KB205937.1_00357
Enterobacter_hormaechei_YT3|SAMN02469366|GCA_000328885.1|KB205937.1_00356
Salmonella_enterica_subsp._enterica_serovar_Litchfield|SAMN02699205|GCA_001477885.1|JYUE01000006.1_00099
Salmonella_enterica_subsp._enterica_serovar_Litchfield|SAMN02699205|GCA_001477885.1|JYUE01000006.1_00100
Salmonella_enterica_subsp._enterica_serovar_Thompson|SAMN02368785|GCA_002059885.1|MXRV01000011.1_00098
Salmonella_enterica_subsp._enterica_serovar_Thompson|SAMN02368785|GCA_002059885.1|MXRV01000011.1_00099
Pseudomonas_aeruginosa|SAMN03105613|GCA_000789885.1|JTSA01000057.1_00016
Pseudomonas_aeruginosa|SAMN03105613|GCA_000789885.1|JTSA01000057.1_00017
Salmonella_enterica|SAMN13710310|GCA_010494895.1|AANXKU010000015.1_00099
Salmonella_enterica|SAMN13710310|GCA_010494895.1|AANXKU010000015.1_00100
Pseudomonas_syringae_pv._lapsa|SAMN03976523|GCA_003698895.1|RBNO01000069.1_00089
Pseudomonas_syringae_pv._lapsa|SAMN03976523|GCA_003698895.1|RBNO01000069.1_00090
Salmonella_enterica|SAMN12747616|GCA_008395895.1|AAKIQA010000014.1_00099
Salmonella_enterica|SAMN12747616|GCA_008395895.1|AAKIQA010000014.1_00100
Enterococcus_sp._OL5|SAMN12092207|GCA_006491895.1|VHIL01000010.1_00081
Enterococcus_sp._OL5|SAMN12092207|GCA_006491895.1|VHIL01000010.1_00082
Salmonella_enterica|SAMN08322088|GCA_010155895.1|AANFNB010000008.1_00132
Salmonella_enterica|SAMN08322088|GCA_010155895.1|AANFNB010000008.1_00131
Gramella_sp._Hel_I_59|SAMN02982988|GCA_006714895.1|VFME01000001.1_02026
Gramella_sp._Hel_I_59|SAMN02982988|GCA_006714895.1|VFME01000001.1_02027
Salmonella_enterica|SAMN07629523|GCA_009503895.1|AAMTXK010000008.1_00132
Salmonella_enterica|SAMN07629523|GCA_009503895.1|AAMTXK010000008.1_00131
Salmonella_enterica_subsp._enterica_serovar_4_5_12_b_-|SAMN10457096|GCA_007357895.1|AAHSTF010000007.1_00132
Salmonella_enterica_subsp._enterica_serovar_4_5_12_b_-|SAMN10457096|GCA_007357895.1|AAHSTF010000007.1_00131
Salmonella_enterica_subsp._enterica|SAMN10129724|GCA_007777905.1|AAIVPT010000003.1_00132
Salmonella_enterica_subsp._enterica|SAMN10129724|GCA_007777905.1|AAIVPT010000003.1_00131
Salmonella_enterica|SAMN06110555|GCA_005985905.1|AAEGNS010000014.1_00099
Salmonella_enterica|SAMN06110555|GCA_005985905.1|AAEGNS010000014.1_00100
Chryseobacterium_sp._JC507|SAMN10619113|GCA_004916905.1|SDLV01000016.1_00143
Chryseobacterium_sp._JC507|SAMN10619113|GCA_004916905.1|SDLV01000016.1_00144
Salmonella_enterica|SAMN13060887|GCA_009236905.1|AAMHIB010000031.1_00021
Salmonella_enterica|SAMN13060887|GCA_009236905.1|AAMHIB010000031.1_00020
Vibrio_parahaemolyticus|SAMN07338092|GCA_006371905.1|NNHS01000027.1_00077
Vibrio_parahaemolyticus|SAMN07338092|GCA_006371905.1|NNHS01000027.1_00078
Salmonella_enterica|SAMN12684533|GCA_008322905.1|AAKEKL010000015.1_00099
Salmonella_enterica|SAMN12684533|GCA_008322905.1|AAKEKL010000015.1_00100
Pusillimonas_sp._L52-1-41|SAMN07508357|GCA_003585905.1|NQYH01000004.1_00211
Pusillimonas_sp._L52-1-41|SAMN07508357|GCA_003585905.1|NQYH01000004.1_00210
Klebsiella_pneumoniae|SAMEA3515158|GCA_900514905.1|UKUE01000007.1_00281
Klebsiella_pneumoniae|SAMEA3515158|GCA_900514905.1|UKUE01000007.1_00280
Enterobacter_hormaechei_YT2|SAMN02469368|GCA_000328905.1|KB205936.1_00340
Enterobacter_hormaechei_YT2|SAMN02469368|GCA_000328905.1|KB205936.1_00339
Klebsiella_michiganensis|SAMN12250702|GCA_010592905.1|VLMM01000085.1_00009
Klebsiella_michiganensis|SAMN12250702|GCA_010592905.1|VLMM01000085.1_00010
Salmonella_enterica|SAMN06213660|GCA_006955905.1|AAGSGV010000015.1_00099
Salmonella_enterica|SAMN06213660|GCA_006955905.1|AAGSGV010000015.1_00100
Salmonella_enterica|SAMN10580791|GCA_005814905.1|AADVTJ010000018.1_00099
Salmonella_enterica|SAMN10580791|GCA_005814905.1|AADVTJ010000018.1_00100
Salmonella_enterica|SAMN11870812|GCA_005893905.1|AADZZK010000003.1_00067
Salmonella_enterica|SAMN11870812|GCA_005893905.1|AADZZK010000003.1_00066
Blautia_sp._AM28-27|SAMN09736377|GCA_003480905.1|QUJK01000003.1_00224
Blautia_sp._AM28-27|SAMN09736377|GCA_003480905.1|QUJK01000003.1_00225
Salmonella_enterica|SAMN08930529|GCA_007661905.1|AAIOHX010000006.1_00132
Salmonella_enterica|SAMN08930529|GCA_007661905.1|AAIOHX010000006.1_00131
Klebsiella_oxytoca|SAMEA104567304|GCA_902162905.1|CABGXI010000007.1_00083
Klebsiella_oxytoca|SAMEA104567304|GCA_902162905.1|CABGXI010000007.1_00084
Salmonella_enterica|SAMN07358745|GCA_006759905.1|AAGESF010000007.1_00133
Salmonella_enterica|SAMN07358745|GCA_006759905.1|AAGESF010000007.1_00132
Xenorhabdus_cabanillasii_JM26|SAMN05375131|GCA_002632905.1|NJGH01000033.1_00002
Xenorhabdus_cabanillasii_JM26|SAMN05375131|GCA_002632905.1|NJGH01000033.1_00003
Salmonella_enterica|SAMN10088729|GCA_003914915.1|RVLV01000017.1_00099
Salmonella_enterica|SAMN10088729|GCA_003914915.1|RVLV01000017.1_00100
Vibrio_cholerae|SAMEA889313|GCA_001254915.1|CWOR01000005.1_00241
Vibrio_cholerae|SAMEA889313|GCA_001254915.1|CWOR01000005.1_00242
Cronobacter_sakazakii|SAMN04384248|GCA_001619915.1|LQQM01000034.1_00117
Cronobacter_sakazakii|SAMN04384248|GCA_001619915.1|LQQM01000034.1_00116
Aliivibrio_fischeri|SAMN04867940|GCA_001690915.1|MAJN01000023.1_00533
Aliivibrio_fischeri|SAMN04867940|GCA_001690915.1|MAJN01000023.1_00532
Salmonella_enterica|SAMN12046593|GCA_006452915.1|AAFJMY010000015.1_00099
Salmonella_enterica|SAMN12046593|GCA_006452915.1|AAFJMY010000015.1_00100
Salmonella_enterica_subsp._enterica_serovar_6_8_-_1_2|SAMN07159019|GCA_010480915.1|AANWOP010000016.1_00099
Salmonella_enterica_subsp._enterica_serovar_6_8_-_1_2|SAMN07159019|GCA_010480915.1|AANWOP010000016.1_00100
Salmonella_enterica|SAMN02253096|GCA_005754915.1|AADTEU010000014.1_00099
Salmonella_enterica|SAMN02253096|GCA_005754915.1|AADTEU010000014.1_00100
Vibrio_parahaemolyticus|SAMN06042543|GCA_002220915.1|MPPM01000001.1_00094
Vibrio_parahaemolyticus|SAMN06042543|GCA_002220915.1|MPPM01000001.1_00095
Salmonella_enterica|SAMN12879514|GCA_008811915.1|AALHEI010000016.1_00099
Salmonella_enterica|SAMN12879514|GCA_008811915.1|AALHEI010000016.1_00100
Salmonella_enterica|SAMN10241168|GCA_005416915.1|AACUVU010000009.1_00132
Salmonella_enterica|SAMN10241168|GCA_005416915.1|AACUVU010000009.1_00131
Salmonella_enterica|SAMN10134153|GCA_005615915.1|AADIZJ010000017.1_00099
Salmonella_enterica|SAMN10134153|GCA_005615915.1|AADIZJ010000017.1_00100
Enterobacter_hormaechei_subsp._steigerwaltii|SAMN04572704|GCA_001631925.1|LVVD01000024.1_00035
Enterobacter_hormaechei_subsp._steigerwaltii|SAMN04572704|GCA_001631925.1|LVVD01000024.1_00036
Salmonella_enterica|SAMN09283859|GCA_006578925.1|AAFREU010000007.1_00132
Salmonella_enterica|SAMN09283859|GCA_006578925.1|AAFREU010000007.1_00131
Salmonella_enterica|SAMN09636304|GCA_006823925.1|AAGIYQ010000046.1_00032
Salmonella_enterica|SAMN09636304|GCA_006823925.1|AAGIYQ010000046.1_00033
Salmonella_enterica|SAMN12604329|GCA_008158925.1|AAJTFX010000004.1_00326
Salmonella_enterica|SAMN12604329|GCA_008158925.1|AAJTFX010000004.1_00327
Salmonella_enterica|SAMN07972452|GCA_006174925.1|AAEUDS010000008.1_00132
Salmonella_enterica|SAMN07972452|GCA_006174925.1|AAEUDS010000008.1_00131
Enterobacter_cloacae|SAMEA2273149|GCA_900076925.1|FKDN01000014.1_00045
Enterobacter_cloacae|SAMEA2273149|GCA_900076925.1|FKDN01000014.1_00044
Muricauda_zhangzhouensis|SAMN05216294|GCA_900102925.1|FNKI01000003.1_00075
Muricauda_zhangzhouensis|SAMN05216294|GCA_900102925.1|FNKI01000003.1_00074
Salmonella_enterica_subsp._enterica_serovar_Litchfield|SAMN08134066|GCA_009585925.1|AANAAJ010000017.1_00099
Salmonella_enterica_subsp._enterica_serovar_Litchfield|SAMN08134066|GCA_009585925.1|AANAAJ010000017.1_00100
Salmonella_enterica|SAMN08916477|GCA_007489925.1|AAICJE010000007.1_00132
Salmonella_enterica|SAMN08916477|GCA_007489925.1|AAICJE010000007.1_00131
Salmonella_enterica|SAMN09045403|GCA_007495925.1|AAICTT010000043.1_00002
Salmonella_enterica|SAMN09045403|GCA_007495925.1|AAICTT010000043.1_00001
Salmonella_enterica|SAMN08947967|GCA_007568925.1|AAIIAD010000006.1_00132
Salmonella_enterica|SAMN08947967|GCA_007568925.1|AAIIAD010000006.1_00131
Salmonella_enterica_subsp._arizonae_serovar_62_z36_-_str._5335_86|SAMN03470773|GCA_001448925.1|LHTK01000001.1_00156
Salmonella_enterica_subsp._arizonae_serovar_62_z36_-_str._5335_86|SAMN03470773|GCA_001448925.1|LHTK01000001.1_00155
Salmonella_enterica|SAMN02367964|GCA_010406925.1|DAARGA010000026.1_00063
Salmonella_enterica|SAMN02367964|GCA_010406925.1|DAARGA010000026.1_00064
Salmonella_enterica_subsp._enterica_serovar_Litchfield|SAMN07156868|GCA_009284925.1|AAMIZZ010000035.1_00039
Salmonella_enterica_subsp._enterica_serovar_Litchfield|SAMN07156868|GCA_009284925.1|AAMIZZ010000035.1_00040
Salmonella_enterica|SAMN13110754|GCA_009359925.1|AAMNNI010000008.1_00133
Salmonella_enterica|SAMN13110754|GCA_009359925.1|AAMNNI010000008.1_00132
Salmonella_enterica|SAMN13168639|GCA_009481925.1|AAMTHD010000016.1_00099
Salmonella_enterica|SAMN13168639|GCA_009481925.1|AAMTHD010000016.1_00100
Salmonella_enterica|SAMN07518795|GCA_006697925.1|AAFZYD010000009.1_00132
Salmonella_enterica|SAMN07518795|GCA_006697925.1|AAFZYD010000009.1_00131
Sphaerotilus_natans_subsp._sulfidivorans|SAMN10871119|GCA_008329925.1|CP035708.1_03475
Sphaerotilus_natans_subsp._sulfidivorans|SAMN10871119|GCA_008329925.1|CP035708.1_03474
Salmonella_enterica|SAMN09000903|GCA_007493925.1|AAICQC010000005.1_00002
Salmonella_enterica|SAMN09000903|GCA_007493925.1|AAICQC010000005.1_00001
Salmonella_enterica|SAMN10241038|GCA_005775925.1|AADUNB010000017.1_00099
Salmonella_enterica|SAMN10241038|GCA_005775925.1|AADUNB010000017.1_00100
Salmonella_enterica|SAMN10286655|GCA_003776925.1|ROMY01000008.1_00112
Salmonella_enterica|SAMN10286655|GCA_003776925.1|ROMY01000008.1_00111
Escherichia_coli_O145_H28|SAMD00166692|GCA_008635935.1|BJSS01000109.1_00038
Escherichia_coli_O145_H28|SAMD00166692|GCA_008635935.1|BJSS01000109.1_00039
Salmonella_enterica_subsp._enterica_serovar_4__5__12_b_-|SAMN08104945|GCA_010774935.1|AAOOMW010000008.1_00132
Salmonella_enterica_subsp._enterica_serovar_4__5__12_b_-|SAMN08104945|GCA_010774935.1|AAOOMW010000008.1_00131
Pseudomonas_sp._HMWF034|SAMN08111092|GCA_003060935.1|QAIF01000062.1_00024
Pseudomonas_sp._HMWF034|SAMN08111092|GCA_003060935.1|QAIF01000062.1_00023
Pseudomonas_aeruginosa|SAMN03105734|GCA_000789935.1|JTNJ01000012.1_00040
Pseudomonas_aeruginosa|SAMN03105734|GCA_000789935.1|JTNJ01000012.1_00039
Salmonella_enterica_subsp._enterica|SAMN03477040|GCA_007627935.1|AAIMAW010000027.1_00073
Salmonella_enterica_subsp._enterica|SAMN03477040|GCA_007627935.1|AAIMAW010000027.1_00074
Tumebacillus_flagellatus|SAMN02739931|GCA_000714935.1|JMIR01000029.1_00038
Tumebacillus_flagellatus|SAMN02739931|GCA_000714935.1|JMIR01000029.1_00037
Salmonella_enterica_subsp._enterica_serovar_Cubana|SAMN08774933|GCA_010452935.1|AANUZG010000031.1_00036
Salmonella_enterica_subsp._enterica_serovar_Cubana|SAMN08774933|GCA_010452935.1|AANUZG010000031.1_00037
Porphyromonas_gingivalis|SAMN07840095|GCA_002753935.1|CP024596.1_00579
Porphyromonas_gingivalis|SAMN07840095|GCA_002753935.1|CP024596.1_00580
Salmonella_enterica_subsp._enterica_serovar_Ruiru|SAMN09475903|GCA_007223935.1|AAHJCI010000007.1_00111
Salmonella_enterica_subsp._enterica_serovar_Ruiru|SAMN09475903|GCA_007223935.1|AAHJCI010000007.1_00112
Salmonella_enterica|SAMN11359302|GCA_005505935.1|AADBDY010000017.1_00099
Salmonella_enterica|SAMN11359302|GCA_005505935.1|AADBDY010000017.1_00100
Vibrio_parahaemolyticus|SAMN06042542|GCA_002220935.1|MPPN01000003.1_00347
Vibrio_parahaemolyticus|SAMN06042542|GCA_002220935.1|MPPN01000003.1_00346
Salmonella_enterica|SAMN10905294|GCA_005733935.1|AADRIE010000009.1_00132
Salmonella_enterica|SAMN10905294|GCA_005733935.1|AADRIE010000009.1_00131
Salmonella_enterica|SAMN12879714|GCA_008812935.1|AALHFB010000043.1_00019
Salmonella_enterica|SAMN12879714|GCA_008812935.1|AALHFB010000043.1_00020
Salmonella_enterica_subsp._enterica|SAMN09475856|GCA_004184935.1|AAABVF010000047.1_00003
Salmonella_enterica_subsp._enterica|SAMN09475856|GCA_004184935.1|AAABVF010000047.1_00002
Salmonella_enterica_subsp._enterica_serovar_Litchfield|SAMN07177951|GCA_009302935.1|AAMKBI010000017.1_00099
Salmonella_enterica_subsp._enterica_serovar_Litchfield|SAMN07177951|GCA_009302935.1|AAMKBI010000017.1_00100
Salmonella_enterica_subsp._enterica_serovar_Litchfield|SAMN07291010|GCA_009334935.1|AAMLRU010000017.1_00099
Salmonella_enterica_subsp._enterica_serovar_Litchfield|SAMN07291010|GCA_009334935.1|AAMLRU010000017.1_00100
Salmonella_enterica|SAMN11027487|GCA_005427935.1|AACVRA010000015.1_00099
Salmonella_enterica|SAMN11027487|GCA_005427935.1|AACVRA010000015.1_00100
Salmonella_enterica_subsp._enterica_serovar_4__5__12_b_-|SAMN07947981|GCA_010773935.1|AAOOLF010000009.1_00132
Salmonella_enterica_subsp._enterica_serovar_4__5__12_b_-|SAMN07947981|GCA_010773935.1|AAOOLF010000009.1_00131
Vibrio_jasicida|SAMN08238105|GCA_002929935.1|PKNH01000031.1_00036
Vibrio_jasicida|SAMN08238105|GCA_002929935.1|PKNH01000031.1_00037
Klebsiella_pneumoniae|SAMEA3515160|GCA_900514945.1|UKUI01000007.1_00281
Klebsiella_pneumoniae|SAMEA3515160|GCA_900514945.1|UKUI01000007.1_00280
Klebsiella_pneumoniae|SAMEA3304013|GCA_900171945.1|FWGD01000002.1_00865
Klebsiella_pneumoniae|SAMEA3304013|GCA_900171945.1|FWGD01000002.1_00864
Salmonella_enterica_subsp._enterica_serovar_Litchfield|SAMN05879411|GCA_008983945.1|AALSDH010000029.1_00063
Salmonella_enterica_subsp._enterica_serovar_Litchfield|SAMN05879411|GCA_008983945.1|AALSDH010000029.1_00064
Brenneria_rubrifaciens|SAMN10415318|GCA_005484945.1|CP034035.1_00405
Brenneria_rubrifaciens|SAMN10415318|GCA_005484945.1|CP034035.1_00406
Salmonella_enterica|SAMN13866620|GCA_010846945.1|AAOTGU010000008.1_00248
Salmonella_enterica|SAMN13866620|GCA_010846945.1|AAOTGU010000008.1_00247
Pseudomonas_sp._ENNP23|SAMN05172427|GCA_001728945.1|LYSP01000020.1_00003
Pseudomonas_sp._ENNP23|SAMN05172427|GCA_001728945.1|LYSP01000020.1_00004
Salmonella_enterica_subsp._enterica_serovar_Litchfield|SAMN07532272|GCA_009475945.1|AAMSWQ010000017.1_00099
Salmonella_enterica_subsp._enterica_serovar_Litchfield|SAMN07532272|GCA_009475945.1|AAMSWQ010000017.1_00100
Vibrio_cholerae|SAMN12168583|GCA_006802945.1|VIPZ01000047.1_00005
Vibrio_cholerae|SAMN12168583|GCA_006802945.1|VIPZ01000047.1_00004
Salmonella_enterica|SAMN09739512|GCA_006723945.1|AAGCBU010000016.1_00099
Salmonella_enterica|SAMN09739512|GCA_006723945.1|AAGCBU010000016.1_00100
Flavobacterium_crassostreae|SAMN04570274|GCA_001686945.1|LVEP01000011.1_00002
Flavobacterium_crassostreae|SAMN04570274|GCA_001686945.1|LVEP01000011.1_00001
Salmonella_enterica|SAMN09537054|GCA_006652945.1|AAFWTF010000037.1_00033
Salmonella_enterica|SAMN09537054|GCA_006652945.1|AAFWTF010000037.1_00034
Salmonella_enterica|SAMN09622954|GCA_006595945.1|AAFSLE010000018.1_00099
Salmonella_enterica|SAMN09622954|GCA_006595945.1|AAFSLE010000018.1_00100
Chryseobacterium_mulctrae|SAMN11602633|GCA_006175945.1|VAJL01000001.1_00892
Chryseobacterium_mulctrae|SAMN11602633|GCA_006175945.1|VAJL01000001.1_00893
Salmonella_enterica|SAMN12108905|GCA_006484945.1|AAFLPO010000003.1_00066
Salmonella_enterica|SAMN12108905|GCA_006484945.1|AAFLPO010000003.1_00065
Burkholderia_pseudomallei|SAMN06007561|GCA_002110945.1|CP018381.1_00949
Burkholderia_pseudomallei|SAMN06007561|GCA_002110945.1|CP018381.1_00948
Salmonella_enterica|SAMN12609853|GCA_008164945.1|AAJTTO010000043.1_00032
Salmonella_enterica|SAMN12609853|GCA_008164945.1|AAJTTO010000043.1_00033
Salmonella_enterica|SAMN06163692|GCA_005980945.1|AAEGET010000006.1_00088
Salmonella_enterica|SAMN06163692|GCA_005980945.1|AAEGET010000006.1_00087
Pseudomonas_marginalis_pv._marginalis|SAMN03976443|GCA_003700955.1|RBQQ01000097.1_00018
Pseudomonas_marginalis_pv._marginalis|SAMN03976443|GCA_003700955.1|RBQQ01000097.1_00019
Pseudomonas_aeruginosa|SAMN09788344|GCA_003968955.1|RXUA01000008.1_00523
Pseudomonas_aeruginosa|SAMN09788344|GCA_003968955.1|RXUA01000008.1_00524
Prevotella_intermedia|SAMN07980911|GCA_002763955.1|CP024732.1_00697
Prevotella_intermedia|SAMN07980911|GCA_002763955.1|CP024732.1_00696
Klebsiella_pneumoniae|SAMEA3531877|GCA_900092955.1|FLWD01000002.1_00078
Klebsiella_pneumoniae|SAMEA3531877|GCA_900092955.1|FLWD01000002.1_00079
Salmonella_enterica|SAMN12766356|GCA_008561955.1|AAKTUD010000004.1_00013
Salmonella_enterica|SAMN12766356|GCA_008561955.1|AAKTUD010000004.1_00012
Salmonella_enterica|SAMN10266354|GCA_005696955.1|AADOWH010000011.1_00076
Salmonella_enterica|SAMN10266354|GCA_005696955.1|AADOWH010000011.1_00075
Vibrio_parahaemolyticus|SAMN07337854|GCA_006378955.1|NNQW01000042.1_00001
Vibrio_parahaemolyticus|SAMN07337854|GCA_006378955.1|NNQW01000042.1_00002
Vibrio_parahaemolyticus|SAMN07337854|GCA_006378955.1|NNQW01000063.1_00003
Vibrio_parahaemolyticus|SAMN07337854|GCA_006378955.1|NNQW01000063.1_00004
Salmonella_enterica|SAMN08383649|GCA_010175955.1|AANFZV010000004.1_00002
Salmonella_enterica|SAMN08383649|GCA_010175955.1|AANFZV010000004.1_00001
Enterobacter_cloacae|SAMN03197117|GCA_001053955.1|JWAV01000106.1_00033
Enterobacter_cloacae|SAMN03197117|GCA_001053955.1|JWAV01000106.1_00032
Bacillus_subtilis|SAMN03835251|GCA_001278955.1|LGRW01000005.1_00094
Bacillus_subtilis|SAMN03835251|GCA_001278955.1|LGRW01000005.1_00095
Vibrio_parahaemolyticus|SAMN08810063|GCA_006124955.1|PZOG01000001.1_00234
Vibrio_parahaemolyticus|SAMN08810063|GCA_006124955.1|PZOG01000001.1_00233
Salmonella_enterica|SAMN12408197|GCA_007873965.1|AAJBLT010000008.1_00132
Salmonella_enterica|SAMN12408197|GCA_007873965.1|AAJBLT010000008.1_00131
Paenibacillus_macerans_NBRC_15307|SAMD00034171|GCA_004000965.1|BIMG01000006.1_00011
Paenibacillus_macerans_NBRC_15307|SAMD00034171|GCA_004000965.1|BIMG01000006.1_00010
Salmonella_enterica|SAMN10346691|GCA_003753965.1|RMFC01000050.1_00029
Salmonella_enterica|SAMN10346691|GCA_003753965.1|RMFC01000050.1_00030
Salmonella_enterica|SAMN06642167|GCA_005991965.1|AAEHBX010000004.1_00003
Salmonella_enterica|SAMN06642167|GCA_005991965.1|AAEHBX010000004.1_00002
Salmonella_enterica_subsp._enterica_serovar_Litchfield|SAMN07156864|GCA_009284965.1|AAMJAF010000021.1_00099
Salmonella_enterica_subsp._enterica_serovar_Litchfield|SAMN07156864|GCA_009284965.1|AAMJAF010000021.1_00100
Vibrio_diazotrophicus|SAMN08331724|GCA_002892965.1|POSM01000009.1_00002
Vibrio_diazotrophicus|SAMN08331724|GCA_002892965.1|POSM01000009.1_00001
Klebsiella_michiganensis|SAMN07793281|GCA_002856965.1|PIDU01000045.1_00002
Klebsiella_michiganensis|SAMN07793281|GCA_002856965.1|PIDU01000045.1_00001
Salmonella_enterica|SAMN10471199|GCA_004239965.1|AAAECE010000006.1_00132
Salmonella_enterica|SAMN10471199|GCA_004239965.1|AAAECE010000006.1_00131
Salmonella_enterica|SAMN12108571|GCA_006484965.1|AAFLPI010000011.1_00099
Salmonella_enterica|SAMN12108571|GCA_006484965.1|AAFLPI010000011.1_00100
Salmonella_enterica|SAMN07508554|GCA_007110965.1|AAHCKR010000017.1_00099
Salmonella_enterica|SAMN07508554|GCA_007110965.1|AAHCKR010000017.1_00100
Salmonella_enterica|SAMN09455552|GCA_006586965.1|AAFRVD010000044.1_00036
Salmonella_enterica|SAMN09455552|GCA_006586965.1|AAFRVD010000044.1_00037
Salmonella_enterica|SAMN08024683|GCA_006304965.1|AAFCPC010000021.1_00022
Salmonella_enterica|SAMN08024683|GCA_006304965.1|AAFCPC010000021.1_00021
Salmonella_enterica|SAMN09455575|GCA_006648965.1|AAFWJN010000035.1_00038
Salmonella_enterica|SAMN09455575|GCA_006648965.1|AAFWJN010000035.1_00039
Salmonella_enterica|SAMN10037280|GCA_006740965.1|AAGDME010000055.1_00001
Salmonella_enterica|SAMN10037280|GCA_006740965.1|AAGDME010000055.1_00002
Salmonella_enterica_subsp._enterica_serovar_4__5__12_b_-|SAMN07815213|GCA_010530965.1|AANZTX010000003.1_00002
Salmonella_enterica_subsp._enterica_serovar_4__5__12_b_-|SAMN07815213|GCA_010530965.1|AANZTX010000003.1_00001
Pseudomonas_viridiflava|SAMEA104473281|GCA_900602965.1|UWIZ01000036.1_00102
Pseudomonas_viridiflava|SAMEA104473281|GCA_900602965.1|UWIZ01000036.1_00103
Klebsiella_pneumoniae|SAMEA4370552|GCA_900172965.1|FWJS01000001.1_00866
Klebsiella_pneumoniae|SAMEA4370552|GCA_900172965.1|FWJS01000001.1_00865
Salmonella_enterica_subsp._enterica|SAMN10866840|GCA_007782965.1|AAIVXG010000052.1_00002
Salmonella_enterica_subsp._enterica|SAMN10866840|GCA_007782965.1|AAIVXG010000052.1_00001
Salmonella_enterica|SAMN07629615|GCA_008698965.1|AALAYQ010000087.1_00015
Salmonella_enterica|SAMN07629615|GCA_008698965.1|AALAYQ010000087.1_00016
Salmonella_enterica_subsp._enterica_serovar_Java|SAMN07206804|GCA_008485965.1|AAKOFO010000009.1_00133
Salmonella_enterica_subsp._enterica_serovar_Java|SAMN07206804|GCA_008485965.1|AAKOFO010000009.1_00132
Salmonella_enterica_subsp._enterica_serovar_Java|SAMN07206804|GCA_008485965.1|AAKOFO010000047.1_00017
Salmonella_enterica_subsp._enterica_serovar_Java|SAMN07206804|GCA_008485965.1|AAKOFO010000047.1_00018
Serratia_plymuthica|SAMEA101169418|GCA_900637965.1|LR134478.1_01800
Serratia_plymuthica|SAMEA101169418|GCA_900637965.1|LR134478.1_01801
Enterovibrio_norvegicus|SAMN05418150|GCA_002872975.1|MCVR01000126.1_00066
Enterovibrio_norvegicus|SAMN05418150|GCA_002872975.1|MCVR01000126.1_00067
Escherichia_coli|SAMN08103371|GCA_002926975.1|PIIR01000026.1_00021
Escherichia_coli|SAMN08103371|GCA_002926975.1|PIIR01000026.1_00020
Escherichia_coli|SAMN04881292|GCA_002536975.1|NMBA01000013.1_00032
Escherichia_coli|SAMN04881292|GCA_002536975.1|NMBA01000013.1_00033
Salmonella_enterica_subsp._enterica_serovar_Litchfield|SAMN09504344|GCA_007240975.1|AAHKIQ010000023.1_00063
Salmonella_enterica_subsp._enterica_serovar_Litchfield|SAMN09504344|GCA_007240975.1|AAHKIQ010000023.1_00064
Salmonella_enterica_subsp._enterica|SAMN03477555|GCA_007627975.1|AAIMAS010000019.1_00062
Salmonella_enterica_subsp._enterica|SAMN03477555|GCA_007627975.1|AAIMAS010000019.1_00063
Salmonella_enterica_subsp._enterica|SAMN09386471|GCA_007820975.1|AAIYLR010000024.1_00002
Salmonella_enterica_subsp._enterica|SAMN09386471|GCA_007820975.1|AAIYLR010000024.1_00001
Elizabethkingia_meningoseptica|SAMEA4026802|GCA_900156975.1|FTRA01000002.1_00165
Elizabethkingia_meningoseptica|SAMEA4026802|GCA_900156975.1|FTRA01000002.1_00164
Salmonella_enterica_subsp._enterica_serovar_Bredeney|SAMN09431510|GCA_007174975.1|AAHFNM010000009.1_00062
Salmonella_enterica_subsp._enterica_serovar_Bredeney|SAMN09431510|GCA_007174975.1|AAHFNM010000009.1_00061
Salmonella_enterica|SAMN08040382|GCA_007098975.1|AAHBQX010000038.1_00033
Salmonella_enterica|SAMN08040382|GCA_007098975.1|AAHBQX010000038.1_00034
Pseudomonas_sp._SZ57|SAMN13111902|GCA_009495975.1|WIBD01000002.1_00181
Pseudomonas_sp._SZ57|SAMN13111902|GCA_009495975.1|WIBD01000002.1_00180
Salmonella_enterica_subsp._enterica_serovar_Litchfield|SAMN07729831|GCA_009512975.1|AAMUOS010000043.1_00033
Salmonella_enterica_subsp._enterica_serovar_Litchfield|SAMN07729831|GCA_009512975.1|AAMUOS010000043.1_00034
Halomonas_sp._JSM_104105|SAMN13118311|GCA_010993975.1|JAACZO010000016.1_00046
Halomonas_sp._JSM_104105|SAMN13118311|GCA_010993975.1|JAACZO010000016.1_00047
Salmonella_enterica|SAMN12277169|GCA_007463975.1|AAIAPO010000013.1_00047
Salmonella_enterica|SAMN12277169|GCA_007463975.1|AAIAPO010000013.1_00046
Salmonella_enterica_subsp._enterica|SAMN11129382|GCA_007790975.1|AAIWIE010000002.1_00132
Salmonella_enterica_subsp._enterica|SAMN11129382|GCA_007790975.1|AAIWIE010000002.1_00131
Salmonella_enterica|SAMN08452484|GCA_007819975.1|AAIYJV010000019.1_00099
Salmonella_enterica|SAMN08452484|GCA_007819975.1|AAIYJV010000019.1_00100
Salmonella_enterica_subsp._enterica_serovar_Litchfield|SAMN08773715|GCA_010951975.1|AAPCLM010000016.1_00099
Salmonella_enterica_subsp._enterica_serovar_Litchfield|SAMN08773715|GCA_010951975.1|AAPCLM010000016.1_00100
Salmonella_enterica|SAMN12999647|GCA_008964975.1|AALQZX010000006.1_00132
Salmonella_enterica|SAMN12999647|GCA_008964975.1|AALQZX010000006.1_00131
Pseudomonas_aeruginosa|SAMN10732499|GCA_004053975.1|SBJQ01000013.1_00149
Pseudomonas_aeruginosa|SAMN10732499|GCA_004053975.1|SBJQ01000013.1_00148
Bacillus_sp._NSP2.1|SAMN02469742|GCA_000470975.2|CP048274.1_04120
Bacillus_sp._NSP2.1|SAMN02469742|GCA_000470975.2|CP048274.1_04119
Salmonella_enterica|SAMN06848346|GCA_006111975.1|AAEPUD010000017.1_00099
Salmonella_enterica|SAMN06848346|GCA_006111975.1|AAEPUD010000017.1_00100
Yersinia_ruckeri|SAMN05200559|GCA_001882975.1|MEBW01000011.1_00094
Yersinia_ruckeri|SAMN05200559|GCA_001882975.1|MEBW01000011.1_00095
Kluyvera_intermedia|SAMN06458494|GCA_002092975.1|MWPR01000044.1_00035
Kluyvera_intermedia|SAMN06458494|GCA_002092975.1|MWPR01000044.1_00034
Salmonella_enterica|SAMN11914471|GCA_006082975.1|AAENRI010000016.1_00099
Salmonella_enterica|SAMN11914471|GCA_006082975.1|AAENRI010000016.1_00100
Salmonella_enterica|SAMN04535401|GCA_006094975.1|AAEOOQ010000049.1_00036
Salmonella_enterica|SAMN04535401|GCA_006094975.1|AAEOOQ010000049.1_00037
Klebsiella_pneumoniae|SAMEA4370553|GCA_900172985.1|FWJZ01000007.1_00259
Klebsiella_pneumoniae|SAMEA4370553|GCA_900172985.1|FWJZ01000007.1_00258
Salmonella_enterica_subsp._enterica_serovar_Newport|SAMN06749074|GCA_009202985.1|AAMEYW010000002.1_00436
Salmonella_enterica_subsp._enterica_serovar_Newport|SAMN06749074|GCA_009202985.1|AAMEYW010000002.1_00435
Salmonella_enterica|SAMN13255438|GCA_010874985.1|AAOVTI010000004.1_00133
Salmonella_enterica|SAMN13255438|GCA_010874985.1|AAOVTI010000004.1_00132
Salmonella_enterica|SAMN10138897|GCA_005447985.1|AACXCH010000003.1_00326
Salmonella_enterica|SAMN10138897|GCA_005447985.1|AACXCH010000003.1_00327
Salmonella_enterica|SAMN10291200|GCA_003732985.1|RKTG01000047.1_00033
Salmonella_enterica|SAMN10291200|GCA_003732985.1|RKTG01000047.1_00034
Escherichia_coli|SAMD00077368|GCA_005389985.1|BFVY01000019.1_00023
Escherichia_coli|SAMD00077368|GCA_005389985.1|BFVY01000019.1_00024
Salmonella_enterica|SAMN07253193|GCA_007024985.1|AAGWSA010000007.1_00132
Salmonella_enterica|SAMN07253193|GCA_007024985.1|AAGWSA010000007.1_00131
Salmonella_enterica|SAMN09990314|GCA_006803985.1|AAGHLG010000017.1_00099
Salmonella_enterica|SAMN09990314|GCA_006803985.1|AAGHLG010000017.1_00100
Salmonella_enterica|SAMN10714218|GCA_005823985.1|AADWKY010000007.1_00132
Salmonella_enterica|SAMN10714218|GCA_005823985.1|AADWKY010000007.1_00131
Salmonella_enterica|SAMN09710451|GCA_006721985.1|AAGBWU010000041.1_00033
Salmonella_enterica|SAMN09710451|GCA_006721985.1|AAGBWU010000041.1_00034
Salmonella_enterica|SAMN10286759|GCA_003775985.1|RONG01000051.1_00002
Salmonella_enterica|SAMN10286759|GCA_003775985.1|RONG01000051.1_00001
Escherichia_coli|SAMEA3753383|GCA_900480985.1|UDDH01000001.1_00559
Escherichia_coli|SAMEA3753383|GCA_900480985.1|UDDH01000001.1_00560
Vibrio_parahaemolyticus|SAMN06042545|GCA_002220985.3|CP022552.2_01252
Vibrio_parahaemolyticus|SAMN06042545|GCA_002220985.3|CP022552.2_01253
Salmonella_enterica|SAMN10346533|GCA_003749985.1|RLZU01000050.1_00033
Salmonella_enterica|SAMN10346533|GCA_003749985.1|RLZU01000050.1_00034
Salmonella_enterica|SAMN07410599|GCA_006071995.1|AAEMWI010000018.1_00099
Salmonella_enterica|SAMN07410599|GCA_006071995.1|AAEMWI010000018.1_00100
Salmonella_enterica|SAMN07548401|GCA_006239995.1|AAEXXL010000007.1_00132
Salmonella_enterica|SAMN07548401|GCA_006239995.1|AAEXXL010000007.1_00131
Salmonella_enterica_subsp._enterica_serovar_4__5__12_b_-|SAMN08383815|GCA_010581995.1|AAODAR010000008.1_00132
Salmonella_enterica_subsp._enterica_serovar_4__5__12_b_-|SAMN08383815|GCA_010581995.1|AAODAR010000008.1_00131
Klebsiella_pneumoniae|SAMEA4370555|GCA_900172995.1|FWKA01000002.1_00677
Klebsiella_pneumoniae|SAMEA4370555|GCA_900172995.1|FWKA01000002.1_00676
Lactobacillus_rogosae|SAMN02982992|GCA_900112995.1|FONU01000023.1_00019
Lactobacillus_rogosae|SAMN02982992|GCA_900112995.1|FONU01000023.1_00018
Roseburia_intestinalis_L1-82|SAMEA4878606|GCA_900537995.1|LR027880.1_00668
Roseburia_intestinalis_L1-82|SAMEA4878606|GCA_900537995.1|LR027880.1_00669
Enterobacter_cloacae|SAMEA2054914|GCA_900557995.1|UNTL01000026.1_00044
Enterobacter_cloacae|SAMEA2054914|GCA_900557995.1|UNTL01000026.1_00043
Klebsiella_pneumoniae|SAMN03455992|GCA_001665995.1|LTBD01000024.1_00013
Klebsiella_pneumoniae|SAMN03455992|GCA_001665995.1|LTBD01000024.1_00012
Salmonella_enterica|SAMN04535403|GCA_007835995.1|AAIZAG010000014.1_00099
Salmonella_enterica|SAMN04535403|GCA_007835995.1|AAIZAG010000014.1_00100
Salmonella_enterica_subsp._enterica|SAMN02698323|GCA_007548995.1|AAIGSD010000005.1_00133
Salmonella_enterica_subsp._enterica|SAMN02698323|GCA_007548995.1|AAIGSD010000005.1_00132
Yersinia_ruckeri|SAMN05200561|GCA_001882995.1|MEBU01000011.1_00094
Yersinia_ruckeri|SAMN05200561|GCA_001882995.1|MEBU01000011.1_00095
Escherichia_coli|SAMN07411326|GCA_003417995.1|PDAB01000027.1_00067
Escherichia_coli|SAMN07411326|GCA_003417995.1|PDAB01000027.1_00066
Pseudomonas_cichorii|SAMN03976472|GCA_003699995.1|RBPN01000233.1_00027
Pseudomonas_cichorii|SAMN03976472|GCA_003699995.1|RBPN01000233.1_00028
Salmonella_enterica|SAMN09437752|GCA_006820995.1|AAGISX010000024.1_00005
Salmonella_enterica|SAMN09437752|GCA_006820995.1|AAGISX010000024.1_00004
Elizabethkingia_anophelis|SAMN04875535|GCA_002277995.2|CP023010.2_01454
Elizabethkingia_anophelis|SAMN04875535|GCA_002277995.2|CP023010.2_01455
Prevotella_bivia|SAMN03197905|GCA_001065995.1|JUWN01000224.1_00004
Prevotella_bivia|SAMN03197905|GCA_001065995.1|JUWN01000224.1_00005
Flavobacterium_sp._UBA4120|SAMN06453218|GCA_002383055.1|DFXA01000092.1_00045
Methylophaga_sp.|SAMN07568907|GCA_002733105.1|NVUI01000007.1_00134
Taibaiella_soli|SAMN09389192|GCA_003236175.1|QKTW01000001.1_00032
Rufibacter_ruber|SAMN04419562|GCA_001647275.1|LRMM01000031.1_00033
Flavobacterium_sp._UBA6031|SAMN06456181|GCA_002429285.1|DIZJ01000077.1_00047
Cytophagales_bacterium_UBA2561|SAMN06454551|GCA_002340355.1|DDLX01000046.1_00035
Elizabethkingia_anophelis|SAMN05256625|GCA_002023625.1|MAHL01000015.1_00316
Litoribacter_sp._XAAS-A1|SAMN12341032|GCA_007483685.1|VMKN01000001.1_00404
Chitinophaga_sp._JGI_0001002-D04|SAMN02441138|GCA_000463735.1|AUNO01000270.1_00011
Flavobacterium_sp._UBA5153|SAMN06451572|GCA_002413745.1|DHXP01000039.1_00037
Arcobacter_cryaerophilus|SAMN04386092|GCA_001572865.1|LRUQ01000078.1_00033
Chitinophaga_sp._OK723|SAMN08775695|GCA_004363865.1|SNZS01000021.1_00001
Chryseobacterium_artocarpi|SAMN05366346|GCA_001684975.1|MAYH01000048.1_00003
